# SREBP regulates a cell autonomous triglyceride:glycogen metabolic switch in *Drosophila*

**DOI:** 10.1101/2024.05.13.593915

**Authors:** Rupali Ugrankar-Banerjee, Sonakshi Srivastava, Son Tran, Jade Bowerman, Blessy Paul, Lauren G. Zacharias, Thomas P. Mathews, Ralph J. DeBerardinis, W Mike Henne

## Abstract

Tissues store nutrients as triglyceride (TG) or glycogen at specific ratios, but how these reserves are sensed and balanced remains poorly understood. Here we show that suppression of the major *de novo* lipogenesis (DNL) enzyme fatty acid synthase FASN1 in the *Drosophila* fat body (FB) triggers a cell autonomous metabolic switch characterized by severe fat depletion and substantial glycogen accumulation. Despite their lipid deficiency, *Drosophila* develop normally into adults but exhibit shortened lifespans and impaired female fecundity. Mechanistically, we identify SREBP as a key mediator of the metabolic rewiring from TG to glycogen storage. We reveal this response is triggered by fatty acid deficiency resulting from DNL blockage but is attenuated by dietary fatty acid supplementation. Collectively, we propose a SREBP-dependent feedback loop where diminished fatty acid availability promotes a metabolic TG-to-glycogen energy shift in the *Drosophila* FB, supporting organismal development at the expense of reproductive success. These findings reveal an underappreciated role for SREBP in regulating the balance of fat and carbohydrate storage to maintain tissue and organismal homeostasis.

**Key findings:**

- Fat body-specific FASN1 loss leads to fat-depleted but viable *Drosophila* that complete their developmental lifecycle by rewiring energy metabolism to store glycogen instead of fat
- DNL inhibited *Drosophila* are viable, but display shortened lifespan and reduced female fecundity
- FASN1-deficient larvae functionally rely on glycogen synthesis and glycolysis
- Metabolic screening reveals a SREBP-dependent TG:glycogen metabolic switch in response to inhibition of *de novo* fatty acid biosynthesis, which is suppressed by addition of dietary fatty acids

## Supplementary material for "SREBP regulates a cell autonomous triglyceride:glycogen metabolic switch in *Drosophila*": Table S2 (part 1 of 3)

### Sheet: Raw Data
Protein FDR Confidence Combined	Master	Accession	Description	% Coverage	# Peptides	# PSMs	# Unique Peptides	MW in kDa	Gene Symbol	Abundance 1122172	Abundance 1122173	Abundance 1122174	Abundance 1122175	Abundance 1122176	Abundance 1122177
High	Master Protein	B7Z001	3-oxoacyl-[acyl-carrier-protein] reductase OS=Drosophila melanogaster OX=7227 GN=FASN1 PE=1 SV=2	82	188	5099	183	277.8	FASN1	1.89804e+10	1.61352e+10	4.04724e+10	2.41341e+08	2.46202e+08	1.68535e+08
High	Master Protein	Q7KN85	ATP-citrate synthase OS=Drosophila melanogaster OX=7227 GN=ATPCL PE=1 SV=1	91	85	4232	2	121.3	ATPCL	1.62466e+09	1.27023e+09	2.83432e+09	1.68688e+10	2.13879e+10	1.36126e+10
High	Master Protein	E2QCF1	ATP-citrate synthase OS=Drosophila melanogaster OX=7227 GN=ATPCL PE=1 SV=1	91	84	4229	1	119.7	ATPCL	31021510	1.35543e+07	29574713	3.04068e+06	1.77179e+06	1.75866e+06
High	Master Protein	A0A0B4LFH8	ATP-citrate synthase OS=Drosophila melanogaster OX=7227 GN=ATPCL PE=1 SV=1	91	84	4221	1	119.7	ATPCL	3.70585e+06	1.95002e+06	5017460	2.95793e+07	2.70262e+07	22885031
High	Master Protein	A1Z784	Acetyl-CoA carboxylase OS=Drosophila melanogaster OX=7227 GN=ACC PE=1 SV=1	77	154	3458	154	278.4	ACC	2.85711e+09	1.79857e+09	4.62048e+09	5.0226e+09	5.54979e+09	5.05591e+09
High	Master Protein	X2J8F5	Larval serum protein 1 beta, isoform B OS=Drosophila melanogaster OX=7227 GN=Lsp1beta PE=4 SV=1	72	55	3399	45	95.8	Lsp1beta	1.53346e+09	3.76049e+09	5.42917e+09	1.3509e+09	6.19443e+09	7.50912e+09
High	Master Protein	Q9V496	Apolipophorins OS=Drosophila melanogaster OX=7227 GN=apolpp PE=1 SV=2	75	219	3292	219	372.4	apolpp	1.13536e+09	1.57146e+09	3.35032e+09	2.55006e+09	6.87796e+09	6.74109e+09
High	Master Protein	Q9VHN7	LP07963p OS=Drosophila melanogaster OX=7227 GN=anon-WO0118547.344 PE=1 SV=3	90	53	2474	53	68	anon-WO0118547.344	3.20387e+09	2.8082e+09	5.21964e+09	9.13222e+09	9.44788e+09	6.66054e+09
High	Master Protein	L0MQ04	ATP synthase subunit beta OS=Drosophila melanogaster OX=7227 GN=ATPsynbeta PE=1 SV=1	85	37	2261	33	54.6	ATPsynbeta	5.61355e+09	6.4187e+09	5.83544e+09	3.25362e+09	1.97532e+09	2.43009e+09
High	Master Protein	P15007	Enolase OS=Drosophila melanogaster OX=7227 GN=Eno PE=1 SV=2	76	39	1886	39	54.3	Eno	1.98018e+09	1.91167e+09	2.36893e+09	4.59193e+09	3.91974e+09	3.55704e+09
High	Master Protein	O62619	Pyruvate kinase OS=Drosophila melanogaster OX=7227 GN=PyK PE=2 SV=2	82	46	1882	46	57.4	PyK	1.34041e+09	1.80416e+09	2.01581e+09	7.23422e+09	6.55667e+09	5.08599e+09
High	Master Protein	Q7KN97	Pyruvate carboxylase OS=Drosophila melanogaster OX=7227 GN=PCB PE=1 SV=1	73	77	1789	1	130.8	PCB	1.14409e+07	8.98528e+06	54035905	1.79712e+07	4.34416e+06	5.08802e+06
High	Master Protein	Q0E9E2	Pyruvate carboxylase OS=Drosophila melanogaster OX=7227 GN=PCB PE=1 SV=1	73	77	1783	1	132.6	PCB	3.50331e+09	3.20869e+09	4.55662e+09	1.32925e+09	1.1073e+09	1.08698e+09
High	Master Protein	P13060	Eukaryotic translation elongation factor 2 OS=Drosophila melanogaster OX=7227 GN=eEF2 PE=1 SV=4	77	60	1707	60	94.4	eEF2	1.65626e+09	1.88256e+09	2.85398e+09	1.49591e+09	1.45093e+09	1.79859e+09
High	Master Protein	P54399	Protein disulfide-isomerase OS=Drosophila melanogaster OX=7227 GN=Pdi PE=2 SV=1	91	56	1622	56	55.7	Pdi	2.7228e+09	3.35484e+09	3.83838e+09	2.23368e+09	1.7557e+09	2.0848e+09
High	Master Protein	Q59E09	Acetyl-coenzyme A synthetase OS=Drosophila melanogaster OX=7227 GN=AcCoAS PE=1 SV=2	69	40	1536	40	75.9	AcCoAS	2.21738e+09	1.71611e+09	3.34975e+09	3.04146e+09	2.82468e+09	2.3204e+09
High	Master Protein	P11997	Larval serum protein 1 gamma chain OS=Drosophila melanogaster OX=7227 GN=Lsp1gamma PE=2 SV=2	65	49	1523	46	93.3	Lsp1gamma	1.42213e+09	3.60699e+09	4.98056e+09	2.50535e+08	1.40093e+09	2.5646e+09
High	Master Protein	P08736	Elongation factor 1-alpha 1 OS=Drosophila melanogaster OX=7227 GN=eEF1alpha1 PE=1 SV=2	71	26	1399	26	50.3	eEF1alpha1	2.80203e+09	3.39531e+09	3.11164e+09	3.70376e+09	2.77816e+09	3.31736e+09
High	Master Protein	M9PJN8	Glyceraldehyde-3-phosphate dehydrogenase OS=Drosophila melanogaster OX=7227 GN=Gapdh2 PE=3 SV=1	87	28	1352	12	35.3	Gapdh2	1.39066e+09	1.79459e+09	1.43352e+09	3.30673e+09	3.41624e+09	2.42951e+09
High	Master Protein	F3YDE2	Fructose-bisphosphate aldolase OS=Drosophila melanogaster OX=7227 GN=Ald1 PE=1 SV=1	90	35	1294	2	39.6	Ald1	2.07206e+09	1.74194e+09	2.11716e+09	4.71935e+09	4.32814e+09	3.05375e+09
High	Master Protein	C8VV14	Fructose-bisphosphate aldolase OS=Drosophila melanogaster OX=7227 GN=Ald1 PE=1 SV=1	88	34	1261	1	39	Ald1	5756180	5.83628e+06	6387143	8.545e+06	7.37775e+06	6.99162e+06
High	Master Protein	P35381	ATP synthase subunit alpha, mitochondrial OS=Drosophila melanogaster OX=7227 GN=blw PE=1 SV=2	66	40	1252	40	59.4	blw	4.69489e+09	5.07831e+09	4.53384e+09	2.41918e+09	1.4317e+09	1.86732e+09
High	Master Protein	P11147	Heat shock 70 kDa protein cognate 4 OS=Drosophila melanogaster OX=7227 GN=Hsc70-4 PE=1 SV=3	76	48	1237	39	71.1	Hsc70-4	1.47659e+09	1.65574e+09	2.19516e+09	1.99578e+09	1.80441e+09	1.74983e+09
High	Master Protein	Q9VGZ3	Citrate hydro-lyase OS=Drosophila melanogaster OX=7227 GN=Irp-1B PE=1 SV=1	78	55	1194	45	98.5	Irp-1B	2.35001e+09	1.88863e+09	3.36399e+09	6.09509e+08	5.84083e+08	6.9378e+08
High	Master Protein	M9PBI5	Alpha spectrin, isoform C OS=Drosophila melanogaster OX=7227 GN=alpha-Spec PE=3 SV=1	73	165	1136	165	281.1	alpha-Spec	5.70406e+08	5.15491e+08	8.05655e+08	4.67082e+08	5.80431e+08	4.27175e+08
High	Master Protein	P11995	Larval serum protein 1 alpha chain OS=Drosophila melanogaster OX=7227 GN=Lsp1alpha PE=2 SV=3	70	49	1135	40	98.8	Lsp1alpha	1.91637e+08	3.143e+08	5.5061e+08	6.66549e+07	2.17105e+08	1.03243e+09
High	Master Protein	P07486	Glyceraldehyde-3-phosphate dehydrogenase 1 OS=Drosophila melanogaster OX=7227 GN=Gapdh1 PE=2 SV=2	78	26	1124	10	35.3	Gapdh1	2.06822e+08	2.75277e+08	2.02382e+08	2.73134e+08	2.57246e+08	2.1349e+08
High	Master Protein	M9PIS3	6-phosphogluconate dehydrogenase, decarboxylating OS=Drosophila melanogaster OX=7227 GN=Pgd PE=3 SV=1	80	32	1072	32	52.5	Pgd	9.91765e+08	9.7371e+08	1.09762e+09	4.16291e+09	3.49252e+09	2.55628e+09
High	Master Protein	Q76NR6	Regucalcin, isoform D OS=Drosophila melanogaster OX=7227 GN=regucalcin PE=1 SV=1	82	27	1065	27	35.3	regucalcin	3.17238e+09	2.17163e+09	2.78177e+09	1.91135e+09	2.43862e+09	2.94796e+09
High	Master Protein	Q24560	Tubulin beta-1 chain OS=Drosophila melanogaster OX=7227 GN=betaTub56D PE=1 SV=2	81	27	1054	10	50.1	betaTub56D	7.06102e+08	6.02162e+08	8.23226e+08	8.71394e+08	7.86811e+08	7.46947e+08
High	Master Protein	Q9VG31	Malic enzyme OS=Drosophila melanogaster OX=7227 GN=Men PE=1 SV=1	73	45	1051	45	84.6	Men	2.24958e+09	1.72741e+09	2.41717e+09	1.13308e+09	8.95829e+08	7.53206e+08
High	Master Protein	P13706	Glycerol-3-phosphate dehydrogenase [NAD(+)], cytoplasmic OS=Drosophila melanogaster OX=7227 GN=Gpdh1 PE=1 SV=3	88	27	1024	27	39.7	Gpdh1	1.58216e+09	1.86171e+09	1.47985e+09	1.39627e+09	1.14061e+09	7.2002e+08
High	Master Protein	P29844	Endoplasmic reticulum chaperone BiP OS=Drosophila melanogaster OX=7227 GN=Hsc70-3 PE=1 SV=2	66	41	1020	36	72.2	Hsc70-3	1.05686e+09	1.21923e+09	1.71091e+09	8.08129e+08	8.26536e+08	7.86205e+08
High	Master Protein	Q9VAC1	Acetyl-CoA deacylase OS=Drosophila melanogaster OX=7227 GN=anon-WO0153538.36 PE=1 SV=1	80	27	1014	27	51.8	anon-WO0153538.36	2.20944e+09	2.47915e+09	2.18201e+09	1.96578e+08	1.74932e+08	1.78701e+08
High	Master Protein	A4V0N4	H(+)-transporting two-sector ATPase OS=Drosophila melanogaster OX=7227 GN=Vha68-2 PE=1 SV=1	84	41	1005	25	68.3	Vha68-2	7.69784e+08	9.24344e+08	1.05508e+09	5.82363e+08	5.79265e+08	4.68138e+08
High	Master Protein	P52029	Glucose-6-phosphate isomerase OS=Drosophila melanogaster OX=7227 GN=Pgi PE=2 SV=2	79	37	991	37	62.3	Pgi	7.11929e+08	6.55087e+08	9.00751e+08	1.36483e+09	1.5123e+09	1.35243e+09
High	Master Protein	A1Z992	1,4-alpha-glucan branching enzyme OS=Drosophila melanogaster OX=7227 GN=AGBE PE=1 SV=1	80	43	951	43	79.1	AGBE	5.26592e+08	7.01729e+08	7.25271e+08	1.00541e+09	1.41394e+09	7.42437e+08
High	Master Protein	X2JCV2	Larval serum protein 2, isoform B OS=Drosophila melanogaster OX=7227 GN=Lsp2 PE=4 SV=1	67	45	949	45	83.3	Lsp2	6.28724e+08	1.27485e+09	1.64363e+09	1.76221e+08	2.43916e+09	2.04889e+09
High	Master Protein	B7Z0E0	Isocitrate dehydrogenase [NADP] OS=Drosophila melanogaster OX=7227 GN=Idh PE=1 SV=2	75	46	919	46	53.6	Idh	2.82389e+09	2.44738e+09	2.58973e+09	1.3088e+09	7.67314e+08	9.11325e+08
High	Master Protein	Q9VLC5	Aldehyde dehydrogenase OS=Drosophila melanogaster OX=7227 GN=Aldh PE=1 SV=1	66	30	829	30	57	Aldh	2.20714e+09	1.891e+09	2.44423e+09	9.65846e+08	7.96968e+08	1.06573e+09
High	Master Protein	A4UZZ4	Alpha-1,4 glucan phosphorylase OS=Drosophila melanogaster OX=7227 GN=GlyP PE=1 SV=1	67	49	801	49	96.9	GlyP	5.48299e+08	4.15002e+08	8.29546e+08	8.5094e+08	1.22068e+09	7.87099e+08
High	Master Protein	P20007	Phosphoenolpyruvate carboxykinase [GTP] OS=Drosophila melanogaster OX=7227 GN=Pepck PE=2 SV=2	87	41	791	37	71.1	Pepck1	9.01568e+08	1.71336e+09	1.63477e+09	1.56304e+08	2.28794e+08	1.09496e+08
High	Master Protein	O02649	Heat shock protein 60A OS=Drosophila melanogaster OX=7227 GN=Hsp60A PE=1 SV=3	81	46	783	38	60.8	Hsp60A	1.0536e+09	1.52809e+09	1.40213e+09	5.68794e+08	3.8159e+08	7.07102e+08
High	Master Protein	P10987	Actin-5C OS=Drosophila melanogaster OX=7227 GN=Act5C PE=1 SV=4	84	23	772	9	41.8	Act5C	1.7968e+09	1.53001e+09	1.45825e+09	7.92367e+08	8.29223e+08	5.89527e+08
High	Master Protein	Q00963	Spectrin beta chain OS=Drosophila melanogaster OX=7227 GN=beta-Spec PE=1 SV=2	69	136	770	136	265.6	beta-Spec	2.43368e+08	2.13871e+08	3.38496e+08	3.12158e+08	4.01834e+08	2.70467e+08
High	Master Protein	M9PBL3	HSP 82 OS=Drosophila melanogaster OX=7227 GN=Hsp83 PE=3 SV=1	69	48	763	45	81.8	Hsp83	5.60127e+08	5.91578e+08	9.15943e+08	8.68078e+08	9.42623e+08	8.65622e+08
High	Master Protein	P12646	Glucose-6-phosphate 1-dehydrogenase OS=Drosophila melanogaster OX=7227 GN=Zw PE=1 SV=2	82	39	745	39	60.4	Zw	2.54789e+08	3.15339e+08	3.91438e+08	1.3569e+09	1.32576e+09	1.02567e+09
High	Master Protein	P06603	Tubulin alpha-1 chain OS=Drosophila melanogaster OX=7227 GN=alphaTub84B PE=1 SV=1	77	27	671	11	49.9	alphaTub84B	6.85218e+08	6.54567e+08	8.03396e+08	9.71262e+08	8.48341e+08	7.27984e+08
High	Master Protein	A1Z9J3	Short stop, isoform H OS=Drosophila melanogaster OX=7227 GN=shot PE=1 SV=1	28	174	668	78	988.9	shot	4.8817e+07	6.80618e+07	7.89245e+07	9.69004e+07	9.7078e+07	8.0365e+07
High	Master Protein	M9MRJ4	Muscle-specific protein 300 kDa, isoform G OS=Drosophila melanogaster OX=7227 GN=Msp300 PE=1 SV=1	27	180	637	109	1506.8	Msp300	7.94775e+07	6.68448e+07	1.19856e+08	3.96022e+07	4.44278e+07	4.19726e+07
High	Master Protein	P61857	Tubulin beta-2 chain OS=Drosophila melanogaster OX=7227 GN=betaTub85D PE=1 SV=1	55	19	635	5	49.8	betaTub85D	2.19975e+06	109594	1.36638e+06	209026	1.78939e+06	2.28611e+06
High	Master Protein	Q9VNW6	Delta-1-pyrroline-5-carboxylate synthase OS=Drosophila melanogaster OX=7227 GN=P5CS PE=1 SV=1	71	36	609	36	84	P5CS	6.95236e+08	8.73992e+08	9.28385e+08	2.84412e+08	2.88595e+08	2.40011e+08
High	Master Protein	Q9VIE8	Aconitate hydratase, mitochondrial OS=Drosophila melanogaster OX=7227 GN=mAcon1 PE=1 SV=2	66	43	608	43	85.3	mAcon1	9.36182e+08	1.15056e+09	1.37618e+09	4.66497e+08	4.02996e+08	4.72616e+08
High	Master Protein	Q9VM14	Dihydrolipoyllysine-residue acetyltransferase OS=Drosophila melanogaster OX=7227 GN=muc PE=1 SV=1	60	23	599	23	54.2	muc	6.87509e+08	6.41462e+08	7.69362e+08	8.13411e+08	5.44372e+08	5.96275e+08
High	Master Protein	Q9V521	Phenoloxidase 2 OS=Drosophila melanogaster OX=7227 GN=PPO2 PE=1 SV=1	79	45	567	45	79.2	PPO2	3.55699e+08	3.72076e+08	1.01881e+09	2.51903e+08	5.71517e+08	5.22984e+08
High	Master Protein	Q9Y119	BcDNA.GH08860 OS=Drosophila melanogaster OX=7227 GN=Tps1 PE=1 SV=1	64	45	562	45	91.1	Tps1	4.59658e+08	5.27642e+08	7.42945e+08	4.84502e+08	5.08017e+08	4.30687e+08
High	Master Protein	Q9W0S7	Staphylococcal nuclease domain-containing protein 1 OS=Drosophila melanogaster OX=7227 GN=Tudor-SN PE=1 SV=1	74	55	558	55	103	Tudor-SN	5.03313e+08	6.26351e+08	8.28179e+08	4.83401e+08	5.06187e+08	5.67396e+08
High	Master Protein	Q9W401	Probable citrate synthase, mitochondrial OS=Drosophila melanogaster OX=7227 GN=kdn PE=2 SV=1	66	23	553	23	51.5	kdn	1.01765e+09	1.13059e+09	9.18257e+08	3.23609e+08	1.7674e+08	2.35101e+08
High	Master Protein	Q7K569	Glycerol-3-phosphate dehydrogenase OS=Drosophila melanogaster OX=7227 GN=Gpo1 PE=1 SV=1	74	43	551	43	80.4	Gpo1	2.5213e+08	3.34102e+08	3.76394e+08	6.78764e+08	4.2462e+08	5.15477e+08
High	Master Protein	Q8MST5	Tubulin beta chain OS=Drosophila melanogaster OX=7227 GN=betaTub97EF PE=1 SV=1	61	22	551	14	51.2	betaTub97EF	8.82999e+07	1.01765e+08	9.95495e+07	1.37792e+08	1.07641e+08	9.10597e+07
High	Master Protein	Q9VIH3	Microsomal triacylglycerol transfer protein OS=Drosophila melanogaster OX=7227 GN=Mtp PE=1 SV=2	63	48	525	48	98.7	Mtp	4.51053e+08	5.26223e+08	7.41361e+08	9.01477e+08	7.33076e+08	6.44126e+08
High	Master Protein	O96553	C-1-tetrahydrofolate synthase, cytoplasmic OS=Drosophila melanogaster OX=7227 GN=pug PE=2 SV=4	77	57	523	57	103.4	pug	3.80355e+08	3.36297e+08	5.91257e+08	3.67925e+08	4.17581e+08	3.904e+08
High	Master Protein	A8JNU6	Oxoglutarate dehydrogenase (succinyl-transferring) OS=Drosophila melanogaster OX=7227 GN=Nc73EF PE=1 SV=1	62	54	512	7	122.8	Ogdh	4.43946e+08	4.5361e+08	6.62942e+08	1.58508e+08	1.43934e+08	1.61889e+08
High	Master Protein	Q7KN62	Transitional endoplasmic reticulum ATPase TER94 OS=Drosophila melanogaster OX=7227 GN=TER94 PE=1 SV=1	76	45	512	2	88.8	TER94	2.3569e+08	2.75685e+08	3.62693e+08	3.02209e+08	3.63201e+08	3.33606e+08
High	Master Protein	P00334	Alcohol dehydrogenase OS=Drosophila melanogaster OX=7227 GN=Adh PE=1 SV=2	85	20	510	20	27.7	Adh	1.36133e+09	9.54447e+08	6.61844e+08	8.301e+08	1.43113e+09	8.33944e+08
High	Master Protein	Q01604	Phosphoglycerate kinase OS=Drosophila melanogaster OX=7227 GN=Pgk PE=2 SV=2	81	29	510	29	43.8	Pgk	4.62645e+08	4.9766e+08	5.49024e+08	5.86229e+08	4.82623e+08	4.77047e+08
High	Master Protein	Q7KN75	Dodeca-satellite-binding protein 1, isoform A OS=Drosophila melanogaster OX=7227 GN=Dp1 PE=1 SV=1	57	57	507	57	144.2	Dp1	211805831	2.96342e+08	3.72467e+08	2.15867e+08	2.12773e+08	2.53174e+08
High	Master Protein	Q9VVL7	Dihydrolipoyl dehydrogenase OS=Drosophila melanogaster OX=7227 GN=E3 PE=1 SV=1	79	29	501	29	53.1	E3	4.96447e+08	5.8001e+08	5.53955e+08	7.26823e+08	5.37394e+08	4.91012e+08
High	Master Protein	P29845	Heat shock 70 kDa protein cognate 5 OS=Drosophila melanogaster OX=7227 GN=Hsc70-5 PE=1 SV=2	75	46	498	45	74	Hsc70-5	3.30717e+08	4.27438e+08	5.31568e+08	3.30428e+08	2.40383e+08	4.07949e+08
High	Master Protein	A0A0B4LFZ4	Vesicle-fusing ATPase OS=Drosophila melanogaster OX=7227 GN=TER94 PE=1 SV=1	72	44	496	1	91.9	TER94	1.11543e+06	1.36015e+06	1.9393e+06	1.12243e+06	1.17736e+06	1.10927e+06
High	Master Protein	P53501	Actin-57B OS=Drosophila melanogaster OX=7227 GN=Act57B PE=1 SV=1	84	22	492	3	41.8	Act57B	1.60179e+08	1.06617e+08	1.3702e+08	4.77072e+07	6.0557e+07	4.81823e+07
High	Master Protein	Q9W1G0	Probable transaldolase OS=Drosophila melanogaster OX=7227 GN=Taldo PE=2 SV=2	84	28	491	28	36.7	Taldo	2.55899e+08	3.34917e+08	3.00107e+08	7.32315e+08	7.14204e+08	5.49296e+08
High	Master Protein	Q59E59	Zipper, isoform D OS=Drosophila melanogaster OX=7227 GN=zip PE=1 SV=1	48	83	486	3	231.9	zip	9.68679e+07	1.01822e+08	1.69586e+08	8.80652e+07	1.31658e+08	1.09875e+08
High	Master Protein	A0A0B4LH50	Actin 87E, isoform C OS=Drosophila melanogaster OX=7227 GN=Act87E PE=3 SV=1	76	21	476	2	41.8	Act87E	1.71603e+06	240554	326560	359050	234446	153783
High	Master Protein	Q99323	Myosin heavy chain, non-muscle OS=Drosophila melanogaster OX=7227 GN=zip PE=1 SV=2	44	82	474	2	236.5	zip	1.2028e+06	1.10889e+06	1.8685e+06	632457	1.42602e+06	1.40602e+06
High	Master Protein	Q9VMD9	Tiggrin OS=Drosophila melanogaster OX=7227 GN=Tig PE=1 SV=2	55	98	470	98	257.3	Tig	4.50924e+07	5.96452e+07	8.93163e+07	1.76406e+08	2.83152e+08	2.64988e+08
High	Master Protein	Q8IQQ0	Oxoglutarate dehydrogenase (succinyl-transferring) OS=Drosophila melanogaster OX=7227 GN=Nc73EF PE=1 SV=1	58	48	467	1	113.6	Ogdh	3.60188e+06	2.26619e+06	5.71742e+06	1.66835e+06	2.11121e+06	1.35984e+06
High	Master Protein	E1JIJ5	Vacuolar proton pump subunit B OS=Drosophila melanogaster OX=7227 GN=Vha55 PE=1 SV=1	74	27	465	27	54.5	Vha55	3.12154e+08	3.76318e+08	3.69765e+08	2.67213e+08	2.14435e+08	2.03876e+08
High	Master Protein	X2JAF1	Lava lamp, isoform D OS=Drosophila melanogaster OX=7227 GN=lva PE=4 SV=1	53	101	458	101	315.7	lva	4.96129e+07	5.74112e+07	7.73808e+07	5.63795e+07	5.42121e+07	5.78193e+07
High	Master Protein	M9PD18	H(+)-transporting two-sector ATPase OS=Drosophila melanogaster OX=7227 GN=Vha68-1 PE=1 SV=1	46	20	456	4	68.3	Vha68-1	1.38971e+06	1.07757e+06	1.64624e+06	941608	698539	542080
High	Master Protein	A8JNJ6	Karst, isoform E OS=Drosophila melanogaster OX=7227 GN=kst PE=1 SV=2	36	116	448	116	497.2	kst	4.87974e+07	4.46701e+07	8.094e+07	5.24316e+07	5.30478e+07	5.36182e+07
High	Master Protein	A0A0B4LGH1	Tubulin beta chain OS=Drosophila melanogaster OX=7227 GN=betaTub60D PE=1 SV=1	34	13	441	1	50.7	betaTub60D	1.15717e+06	2.56369e+06	1.35406e+06	534264	1.16076e+06	730297
High	Master Protein	P08841	Tubulin beta-3 chain OS=Drosophila melanogaster OX=7227 GN=betaTub60D PE=2 SV=2	34	13	441	1	50.8	betaTub60D	175482	281101	183303	55257.4	115476	91613
High	Master Protein	A8DZ29	Eukaryotic translation initiation factor 4G1, isoform B OS=Drosophila melanogaster OX=7227 GN=eIF4G1 PE=1 SV=1	44	64	424	64	211	eIF4G1	6.22768e+07	9.38334e+07	1.13191e+08	1.21419e+08	1.24954e+08	1.31165e+08
High	Master Protein	X2JC31	Clathrin heavy chain OS=Drosophila melanogaster OX=7227 GN=Chc PE=3 SV=1	56	72	415	72	191.1	Chc	8.48574e+07	1.17124e+08	1.43681e+08	1.54517e+08	1.77682e+08	1.8991e+08
High	Master Protein	Q9VSW2	UTP--glucose-1-phosphate uridylyltransferase OS=Drosophila melanogaster OX=7227 GN=UGP PE=1 SV=2	73	32	414	32	58	UGP	1.99446e+08	2.21592e+08	2.8179e+08	3.49025e+08	4.17764e+08	3.09413e+08
High	Master Protein	Q9VAY2	HSP 82 OS=Drosophila melanogaster OX=7227 GN=Gp93 PE=1 SV=1	55	42	413	40	90.2	Gp93	2.12477e+08	3.16735e+08	3.95207e+08	3.62598e+08	3.58177e+08	3.62103e+08
High	Master Protein	Q9V397	Enoyl-CoA hydratase OS=Drosophila melanogaster OX=7227 GN=Mtpalpha PE=1 SV=1	66	39	413	39	84	Mtpalpha	6.26204e+08	7.43124e+08	8.97469e+08	1.33301e+08	1.11494e+08	1.11984e+08
High	Master Protein	M9NEP1	Myosin heavy chain, isoform T OS=Drosophila melanogaster OX=7227 GN=Mhc PE=1 SV=1	45	94	412	6	224.1	Mhc	1.91418e+08	6.20537e+07	2.64585e+08	2.51025e+07	2.09442e+08	3.6799e+07
High	Master Protein	Q9VKX2	Malate dehydrogenase OS=Drosophila melanogaster OX=7227 GN=Mdh1 PE=1 SV=2	68	18	402	18	36	Mdh1	5.71387e+08	6.58725e+08	5.89841e+08	5.27905e+08	4.73399e+08	4.02264e+08
High	Master Protein	M9PHG8	Dynein heavy chain 64C, isoform H OS=Drosophila melanogaster OX=7227 GN=Dhc64C PE=1 SV=1	29	96	401	96	532	Dhc64C	3.80351e+07	4.07271e+07	6.83967e+07	3.8982e+07	6.08388e+07	6.56189e+07
High	Master Protein	Q9VCV4	Citrate hydro-lyase OS=Drosophila melanogaster OX=7227 GN=Irp-1A PE=1 SV=1	48	31	397	21	98.7	Irp-1A	3.59622e+07	3.37404e+07	4.89778e+07	2.08937e+07	2.145e+07	2.10275e+07
High	Master Protein	P54398	Fat body protein 2 OS=Drosophila melanogaster OX=7227 GN=Fbp2 PE=2 SV=2	47	12	390	1	29	Fbp2	2.58586e+08	3.94001e+08	1.01089e+08	6.17844e+06	4.59349e+07	6.0814e+07
High	Master Protein	P05661	Myosin heavy chain, muscle OS=Drosophila melanogaster OX=7227 GN=Mhc PE=1 SV=4	43	91	389	3	224.3	Mhc	1.53749e+06		5.06922e+06	128733	7.66674e+06	459243
High	Master Protein	B5RIV0	Bubblegum, isoform C OS=Drosophila melanogaster OX=7227 GN=bgm PE=1 SV=1	58	31	387	31	73.6	bgm	6.45481e+07	4.42715e+07	1.15656e+08	2.73543e+08	2.99375e+08	231250841
High	Master Protein	A1ZBJ2	Uncharacterized protein, isoform B OS=Drosophila melanogaster OX=7227 GN=cg7461 PE=1 SV=2	70	33	381	33	68.3	Acadvl	4.66995e+08	6.76264e+08	6.14704e+08	2.32488e+08	1.72848e+08	1.70266e+08
High	Master Protein	Q02748	Eukaryotic initiation factor 4A OS=Drosophila melanogaster OX=7227 GN=eIF4A PE=1 SV=3	72	27	376	25	45.8	eIF4A	3.2608e+08	3.9065e+08	3.71874e+08	3.1283e+08	2.30652e+08	2.68353e+08
High	Master Protein	P06604	Tubulin alpha-2 chain OS=Drosophila melanogaster OX=7227 GN=alphaTub85E PE=1 SV=1	45	18	370	2	49.9	alphaTub85E	2.33255e+06	2.18116e+06	2.58518e+06	3.26472e+06	2.38559e+06	2.57523e+06
High	Master Protein	P13607	Sodium/potassium-transporting ATPase subunit alpha OS=Drosophila melanogaster OX=7227 GN=Atpalpha PE=1 SV=3	48	41	361	41	115.5	Atpalpha	1.55665e+08	2.05239e+08	2.3944e+08	1.49572e+08	1.60196e+08	1.3551e+08
High	Master Protein	A1Z9J1	Short stop, isoform A OS=Drosophila melanogaster OX=7227 GN=shot PE=1 SV=1	24	97	360	1	627.3	shot	122845	121804		212493	230433	149820
High	Master Protein	Q9VN44	FI07923p OS=Drosophila melanogaster OX=7227 GN=Karybeta3 PE=1 SV=1	64	44	354	44	123.5	Karybeta3	6.7119e+07	8.60684e+07	1.2044e+08	1.97775e+08	2.43173e+08	2.25446e+08
High	Master Protein	Q7KTG2	Apolipoprotein lipid transfer particle OS=Drosophila melanogaster OX=7227 GN=Apoltp PE=1 SV=2	28	92	352	92	494	Apoltp	3.07918e+07	3.30555e+07	7.36302e+07	4.49407e+07	1.00144e+08	1.13342e+08
High	Master Protein	Q9VUY9	Phosphoglucomutase OS=Drosophila melanogaster OX=7227 GN=Pgm1 PE=1 SV=1	79	31	352	31	60.7	Pgm1	2.44059e+08	2.38478e+08	3.5453e+08	3.69677e+08	3.98703e+08	3.31959e+08
High	Master Protein	A0A0B4KHW3	Aralar1, isoform F OS=Drosophila melanogaster OX=7227 GN=aralar1 PE=1 SV=1	77	41	352	41	76.6	aralar1	1.49498e+08	1.58949e+08	2.20762e+08	3.18982e+08	2.66382e+08	2.83396e+08
High	Master Protein	Q26365	ADP,ATP carrier protein OS=Drosophila melanogaster OX=7227 GN=sesB PE=2 SV=4	76	23	351	23	34.2	sesB	3.20343e+08	6.70624e+08	2.74702e+08	5.86454e+08	3.94361e+08	4.48521e+08
High	Master Protein	M9NFH8	Uncharacterized protein, isoform F OS=Drosophila melanogaster OX=7227 GN=GS PE=1 SV=1	49	76	351	76	232.1	GS	9.8672e+07	8.36151e+07	1.49974e+08	3.57069e+07	9.26009e+07	7.69344e+07
High	Master Protein	Q7JXB5	Phosphoenolpyruvate carboxykinase (GTP) OS=Drosophila melanogaster OX=7227 GN=Pepck2 PE=1 SV=1	71	36	350	32	70.6	Pepck2	3.96629e+08	3.35301e+08	3.96166e+08	7.36621e+06	4.31649e+06	5.11118e+06
High	Master Protein	Q9VIC9	10-formyltetrahydrofolate dehydrogenase OS=Drosophila melanogaster OX=7227 GN=Dmel\CG8665 PE=1 SV=3	61	44	350	44	100.2	Dmel\CG8665	2.44193e+08	2.29725e+08	3.70746e+08	8.00474e+07	9.65797e+07	3.73724e+07
High	Master Protein	Q7K5K3	Pyruvate dehydrogenase E1 component subunit beta OS=Drosophila melanogaster OX=7227 GN=Pdhb PE=1 SV=1	69	24	348	20	39.3	Pdhb	3.82711e+08	4.98951e+08	2.99423e+08	5.77912e+08	3.52908e+08	3.39419e+08
High	Master Protein	O46067	EG:25E8.1 protein OS=Drosophila melanogaster OX=7227 GN=GRP170 PE=1 SV=1	60	46	347	46	103.4	Grp170	1.28207e+08	1.72745e+08	2.23819e+08	1.91555e+08	1.73252e+08	1.73067e+08
High	Master Protein	Q9VHR8	Dipeptidyl peptidase 3 OS=Drosophila melanogaster OX=7227 GN=DppIII PE=2 SV=2	66	42	344	42	89.1	DppIII	1.21851e+08	1.54171e+08	1.95274e+08	1.41089e+08	1.51688e+08	1.55998e+08
High	Master Protein	Q7K2W6	GH04080p OS=Drosophila melanogaster OX=7227 GN=PPO1 PE=1 SV=1	77	42	343	42	79	PPO1	1.48501e+08	1.79262e+08	4.34684e+08	1.15909e+08	2.82347e+08	2.72585e+08
High	Master Protein	A0A0B4KHN1	Cheerio, isoform O OS=Drosophila melanogaster OX=7227 GN=cher PE=1 SV=2	38	73	343	73	278.6	cher	5.46654e+07	4.29746e+07	9.44077e+07	3.91378e+07	7.07245e+07	5.54536e+07
High	Master Protein	Q7KVX1	Pyruvate dehydrogenase E1 component subunit alpha OS=Drosophila melanogaster OX=7227 GN=Pdha PE=1 SV=1	67	22	343	22	48.8	Pdha	3.72358e+08	4.56436e+08	3.63222e+08	4.892e+08	2.96959e+08	2.88582e+08
High	Master Protein	P28668	Bifunctional glutamate/proline--tRNA ligase OS=Drosophila melanogaster OX=7227 GN=GluProRS PE=1 SV=2	46	64	337	64	189.3	GluProRS	5.70711e+07	6.52524e+07	1.01924e+08	7.25173e+07	9.96294e+07	1.35168e+08
High	Master Protein	Q9VFF0	GH01077p OS=Drosophila melanogaster OX=7227 GN=UQCR-C1 PE=1 SV=2	70	22	335	22	51.8	UQCR-C1	3.2889e+08	3.937e+08	3.60874e+08	2.44466e+08	1.51008e+08	1.95369e+08
High	Master Protein	Q3YMU0	Protein disulfide-isomerase (Fragment) OS=Drosophila melanogaster OX=7227 GN=ERp60 PE=1 SV=1	58	23	329	23	55.3	ERp60	3.95813e+08	3.71348e+08	5.58208e+08	2.83179e+08	2.26316e+08	2.63526e+08
High	Master Protein	Q9VSL8	Rhea, isoform B OS=Drosophila melanogaster OX=7227 GN=rhea PE=1 SV=1	40	73	326	73	306.8	rhea	3.31831e+07	3.00962e+07	5.06609e+07	4.00689e+07	5.05157e+07	4.5784e+07
High	Master Protein	Q9VXJ0	Peroxisomal multifunctional enzyme type 2 OS=Drosophila melanogaster OX=7227 GN=Mfe2 PE=1 SV=1	83	36	324	36	64	Mfe2	2.80299e+08	3.58936e+08	3.80306e+08	8.03627e+07	5.30089e+07	7.73634e+07
High	Master Protein	Q9VSD6	D-Importin 7/RanBP7 OS=Drosophila melanogaster OX=7227 GN=msk PE=1 SV=1	61	45	320	45	119.2	msk	4.44414e+07	6.43718e+07	8.52727e+07	1.93895e+08	2.06871e+08	1.90572e+08
High	Master Protein	Q9W247	FI03324p OS=Drosophila melanogaster OX=7227 GN=Dmel\CG4752 PE=1 SV=2	59	49	319	49	139.5	Dmel\CG4752	1.05549e+08	1.94871e+08	1.67229e+08	9.27138e+07	1.0092e+08	1.04145e+08
High	Master Protein	Q9V6K1	Tripeptidyl-peptidase 2 OS=Drosophila melanogaster OX=7227 GN=TppII PE=1 SV=2	48	53	312	53	158.6	TppII	7.55891e+07	7.65e+07	1.06202e+08	5.86564e+07	7.94957e+07	6.41148e+07
High	Master Protein	X2J986	Fat body protein 2, isoform B OS=Drosophila melanogaster OX=7227 GN=Fbp2 PE=3 SV=1	59	12	312	1	29	Fbp2	440648	962744
High	Master Protein	P52034	ATP-dependent 6-phosphofructokinase OS=Drosophila melanogaster OX=7227 GN=Pfk PE=2 SV=2	57	34	310	34	86.6	Pfk	6.56688e+07	6.69707e+07	9.46278e+07	1.89282e+08	2.09873e+08	1.67079e+08
High	Master Protein	Q94511	NADH-ubiquinone oxidoreductase 75 kDa subunit, mitochondrial OS=Drosophila melanogaster OX=7227 GN=ND-75 PE=2 SV=3	65	34	304	34	78.6	ND-75	2.309e+08	231975948	3.39974e+08	1.44938e+08	1.30157e+08	1.24999e+08
High	Master Protein	Q9W3L4	GH20802p OS=Drosophila melanogaster OX=7227 GN=Dmel\CG2233 PE=1 SV=1	61	18	303	18	46.5	Dmel\CG2233	4.46263e+08	3.35699e+08	4.95129e+08	3.10083e+08	5.35014e+08	3.90587e+08
High	Master Protein	M9PDW8	Uncharacterized protein, isoform T OS=Drosophila melanogaster OX=7227 GN=CG3950 PE=1 SV=1	13	52	301	52	579.9	CG3950	1.50798e+08	8.79444e+07	1.6682e+08	9.72162e+07	1.18671e+08	8.41934e+07
High	Master Protein	O77460	Inorganic pyrophosphatase OS=Drosophila melanogaster OX=7227 GN=Nurf-38 PE=1 SV=3	68	15	299	2	37.9	Nurf-38	2.10167e+08	1.87044e+08	2.35506e+08	4.05294e+08	3.22587e+08	2.4904e+08
High	Master Protein	Q9VUC1	Hsc70Cb, isoform A OS=Drosophila melanogaster OX=7227 GN=Hsc70Cb PE=1 SV=1	73	40	297	40	88.4	Hsp110	1.72297e+08	2.02786e+08	266573595	2.56751e+08	2.40483e+08	2.2171e+08
High	Master Protein	Q9VLG9	Argininosuccinate lyase, isoform B OS=Drosophila melanogaster OX=7227 GN=Argl PE=1 SV=3	66	22	293	22	52.2	Argl	3.04112e+08	3.54667e+08	3.48859e+08	5.81742e+07	1.13121e+08	1.18445e+08
High	Master Protein	M9MRD1	Muscle-specific protein 300 kDa, isoform D OS=Drosophila melanogaster OX=7227 GN=Msp300 PE=1 SV=1	11	86	290	15	1404.3	Msp300	1.94797e+06	1.78717e+06	2.37752e+06	810232	992983	719586
High	Master Protein	Q9VV75	AT02348p OS=Drosophila melanogaster OX=7227 GN=UQCR-C2 PE=1 SV=1	77	23	290	23	45.4	UQCR-C2	3.37253e+08	4.07009e+08	3.7949e+08	2.61037e+08	1.63547e+08	2.07106e+08
High	Master Protein	Q9W4Y3	Terribly reduced optic lobes, isoform AT OS=Drosophila melanogaster OX=7227 GN=trol PE=1 SV=4	21	65	289	65	496.6	trol	6.07749e+07	5.67166e+07	1.02749e+08	7.97891e+07	7.69113e+07	5.56654e+07
High	Master Protein	O46037	Vinculin OS=Drosophila melanogaster OX=7227 GN=Vinc PE=1 SV=1	64	45	288	45	106.2	Vinc	5.94365e+07	67606829	9.25823e+07	6.53564e+07	6.95093e+07	7.18828e+07
High	Master Protein	Q06559	40S ribosomal protein S3 OS=Drosophila melanogaster OX=7227 GN=RpS3 PE=1 SV=1	82	23	287	23	27.5	RpS3	3.21629e+08	4.6157e+08	3.76231e+08	3.94212e+08	2.84008e+08	3.25262e+08
High	Master Protein	Q8T8W3	AT21416p OS=Drosophila melanogaster OX=7227 GN=Past1 PE=1 SV=1	74	36	285	36	61.5	Past1	1.47756e+08	1.88839e+08	1.84718e+08	1.88124e+08	1.69229e+08	1.3637e+08
High	Master Protein	Q9NJH0	Elongation factor 1-gamma OS=Drosophila melanogaster OX=7227 GN=eEF1gamma PE=2 SV=2	61	28	285	28	48.9	eEF1gamma	4.29661e+08	4.94278e+08	4.63224e+08	3.3671e+08	2.683e+08	3.38794e+08
High	Master Protein	P17336	Catalase OS=Drosophila melanogaster OX=7227 GN=Cat PE=1 SV=2	67	23	284	23	57.1	Cat	3.69565e+08	4.01844e+08	4.7011e+08	2.84747e+08	3.99893e+08	6.18772e+08
High	Master Protein	Q9Y112	BcDNA.GH10614 OS=Drosophila melanogaster OX=7227 GN=dm1 PE=1 SV=1	83	24	283	24	36.3	Dmel\CG10863	2.0671e+08	1.80219e+08	2.08898e+08	1.68791e+08	1.59114e+08	1.40176e+08
High	Master Protein	Q9VN21	LD30155p OS=Drosophila melanogaster OX=7227 GN=lost PE=1 SV=1	70	33	283	33	59.7	lost	1.51738e+08	1.90417e+08	2.14874e+08	2.70989e+08	3.24804e+08	2.98771e+08
High	Master Protein	A0A0B4K7G9	Inorganic diphosphatase OS=Drosophila melanogaster OX=7227 GN=Nurf-38 PE=1 SV=1	73	14	283	1	32.5	Nurf-38	679232	1.59475e+06	611118	401572	131899	401534
High	Master Protein	A0A0B4KI10	26S proteasome non-ATPase regulatory subunit 1 OS=Drosophila melanogaster OX=7227 GN=Rpn2 PE=3 SV=1	55	43	282	43	114.1	Rpn2	8.14002e+07	8.71793e+07	1.12816e+08	1.09995e+08	1.30974e+08	1.04837e+08
High	Master Protein	Q9W0B8	Coatomer subunit alpha OS=Drosophila melanogaster OX=7227 GN=alphaCOP PE=1 SV=1	51	52	282	52	139.2	alphaCOP	4.93629e+07	6.56906e+07	1.05906e+08	1.05649e+08	1.05848e+08	1.09447e+08
High	Master Protein	P55830	40S ribosomal protein S3a OS=Drosophila melanogaster OX=7227 GN=RpS3A PE=1 SV=4	62	18	281	18	30.3	RpS3A	2.88057e+08	3.64982e+08	2.6859e+08	2.91517e+08	2.1738e+08	2.54825e+08
High	Master Protein	Q9VQ61	Aspartate aminotransferase OS=Drosophila melanogaster OX=7227 GN=Got2 PE=1 SV=1	75	26	280	26	47.2	Got2	2.84338e+08	3.50793e+08	3.23249e+08	2.2775e+08	1.8987e+08	2.38149e+08
High	Master Protein	Q9VJ86	Bicoid stability factor OS=Drosophila melanogaster OX=7227 GN=bsf PE=1 SV=2	53	58	275	58	157.2	bsf	5.98516e+07	6.33137e+07	9.5499e+07	5.72188e+07	4.77492e+07	7.57606e+07
High	Master Protein	Q8T0L3	Ubiquitin-activating enzyme E1 OS=Drosophila melanogaster OX=7227 GN=Uba1 PE=1 SV=1	54	42	275	42	130.7	Uba1	1.01555e+08	1.14308e+08	1.53252e+08	1.5212e+08	1.90827e+08	1.63166e+08
High	Master Protein	Q00174	Laminin subunit alpha OS=Drosophila melanogaster OX=7227 GN=LanA PE=1 SV=2	27	69	274	69	410.9	LanA	3.70941e+07	3.37889e+07	7.22853e+07	4.4308e+07	4.60065e+07	4.59087e+07
High	Master Protein	Q9VEB1	Malate dehydrogenase OS=Drosophila melanogaster OX=7227 GN=Mdh2 PE=1 SV=1	73	18	273	18	35.3	Mdh2	5.39923e+08	7.19535e+08	4.64486e+08	2.80493e+08	2.19307e+08	2.67093e+08
High	Master Protein	Q9VW54	26S proteasome non-ATPase regulatory subunit 2 OS=Drosophila melanogaster OX=7227 GN=Rpn1 PE=1 SV=2	59	38	270	38	102.2	Rpn1	8.79211e+07	9.008e+07	1.28084e+08	1.00962e+08	1.19821e+08	9.55043e+07
High	Master Protein	Q9VIB5	Carboxylic ester hydrolase OS=Drosophila melanogaster OX=7227 GN=alpha-Est7 PE=1 SV=1	82	33	270	33	65.4	alpha-Est7	3.24713e+08	2.17439e+08	3.86223e+08	1.40186e+08	1.18821e+08	1.35765e+08
High	Master Protein	A1Z9M5	Uncharacterized protein OS=Drosophila melanogaster OX=7227 GN=Dmel\CG30069 PE=1 SV=1	39	52	268	52	460.7	Sdb	5.69117e+07	3.79748e+07	7.54619e+07	3.30607e+07	4.56532e+07	4.09174e+07
High	Master Protein	Q7KW39	Probable methylmalonate-semialdehyde dehydrogenase [acylating], mitochondrial OS=Drosophila melanogaster OX=7227 GN=CG17896 PE=2 SV=1	69	25	265	25	55.9		4.00961e+08	4.37369e+08	4.57063e+08	1.64971e+08	1.04406e+08	1.79729e+08
High	Master Protein	Q9VFC8	Glycogen [starch] synthase OS=Drosophila melanogaster OX=7227 GN=GlyS PE=1 SV=2	58	31	265	31	81.7	GlyS	7.16508e+07	6.97846e+07	1.04043e+08	1.25004e+08	1.82979e+08	1.11949e+08
High	Master Protein	Q53YH3	Calreticulin OS=Drosophila melanogaster OX=7227 GN=Calr PE=1 SV=1	60	23	264	23	46.8	Calr	2.75598e+08	4.30115e+08	3.64363e+08	2.77801e+08	1.90791e+08	2.37596e+08
High	Master Protein	Q960Y8	Aluminum tubes, isoform G OS=Drosophila melanogaster OX=7227 GN=alt PE=1 SV=1	54	36	264	36	98.5	alt	9.97419e+07	1.27695e+08	1.39775e+08	1.38495e+08	1.24452e+08	1.45774e+08
High	Master Protein	Q9VN25	Eukaryotic translation initiation factor 3 subunit A OS=Drosophila melanogaster OX=7227 GN=eIF3a PE=1 SV=1	38	44	262	44	133.8	eIF3a	6.97764e+07	7.11317e+07	1.19885e+08	8.78807e+07	1.01592e+08	9.71111e+07
High	Master Protein	P21187	Polyadenylate-binding protein OS=Drosophila melanogaster OX=7227 GN=pAbp PE=1 SV=3	65	31	259	31	69.9	pAbp	1.73199e+08	2.10806e+08	2.50547e+08	2.0965e+08	1.7037e+08	1.90466e+08
High	Master Protein	P22700	Calcium-transporting ATPase sarcoplasmic/endoplasmic reticulum type OS=Drosophila melanogaster OX=7227 GN=SERCA PE=1 SV=2	39	37	258	37	111.6	SERCA	6.6936e+07	7.40793e+07	1.29848e+08	1.55546e+08	1.55737e+08	1.47629e+08
High	Master Protein	Q9VLM8	Alanine--tRNA ligase, cytoplasmic OS=Drosophila melanogaster OX=7227 GN=AlaRS PE=2 SV=1	59	40	258	40	107.7	AlaRS	6.87103e+07	6.10643e+07	1.14716e+08	7.89143e+07	9.56645e+07	1.07528e+08
High	Master Protein	Q9VXI1	Beta hydroxy acid dehydrogenase 1, isoform A OS=Drosophila melanogaster OX=7227 GN=Had1 PE=1 SV=2	78	17	256	17	34.8	Had1	2.8699e+08	3.71677e+08	2.46992e+08	1.56525e+08	1.21558e+08	1.65784e+08
High	Master Protein	Q09332	UDP-glucose:glycoprotein glucosyltransferase OS=Drosophila melanogaster OX=7227 GN=Uggt PE=1 SV=2	43	45	256	45	174.2	Uggt	4.01218e+07	6.0051e+07	7.25598e+07	8.11206e+07	7.90715e+07	8.35393e+07
High	Master Protein	Q9VLX0	Lysine ketoglutarate reductase OS=Drosophila melanogaster OX=7227 GN=LKRSDH PE=1 SV=2	63	38	255	38	103.1	LKRSDH	1.1696e+08	1.58681e+08	1.6762e+08	1.74153e+08	1.53116e+08	1.6066e+08
High	Master Protein	Q8MSW0	Isoleucyl-tRNA synthetase OS=Drosophila melanogaster OX=7227 GN=IleRS PE=1 SV=1	43	44	252	44	141	IleRS	5.32408e+07	6.40823e+07	81370322	7.42708e+07	7.568e+07	9.12121e+07
High	Master Protein	P09180	60S ribosomal protein L4 OS=Drosophila melanogaster OX=7227 GN=RpL4 PE=1 SV=2	54	26	252	26	45	RpL4	1.46977e+08	3.07533e+08	2.27974e+08	4.08953e+08	2.95185e+08	3.78922e+08
High	Master Protein	Q8T4C4	ATP synthase subunit beta OS=Drosophila melanogaster OX=7227 GN=ATPsynbetaL PE=2 SV=1	26	11	245	7	67.7	ATPsynbetaL	3.47383e+06	522738	6.07165e+06	1.45903e+06	1.17962e+06	1.02072e+06
High	Master Protein	Q9W374	Dihydropyrimidine dehydrogenase [NADP(+)] OS=Drosophila melanogaster OX=7227 GN=su(r) PE=1 SV=2	52	39	245	39	111.2	su(r)	9.22457e+07	6.66917e+07	1.3851e+08	6.25501e+07	6.43441e+07	8.01792e+07
High	Master Protein	Q04691	Fat-body protein 1 OS=Drosophila melanogaster OX=7227 GN=Fbp1 PE=2 SV=2	60	48	245	48	119.6	Fbp1	8.7889e+07	274344666	6.25876e+07	1.36746e+06	6.08221e+06	2.18051e+08
High	Master Protein	Q9W2H8	4-alpha-glucanotransferase OS=Drosophila melanogaster OX=7227 GN=BEST:GH22856 PE=1 SV=3	52	53	242	53	183.1	BEST:GH22856	5.3319e+07	4.02631e+07	6.39694e+07	8.38311e+07	1.36357e+08	76244444
High	Master Protein	Q8T3L1	Acyl-CoA synthetase long-chain, isoform A OS=Drosophila melanogaster OX=7227 GN=Acsl PE=1 SV=1	54	27	240	1	80.3	Acsl	59218.3	327862	129439		150789	49378.2
High	Master Protein	P54385	Glutamate dehydrogenase, mitochondrial OS=Drosophila melanogaster OX=7227 GN=Gdh PE=1 SV=2	59	28	236	10	62.5	Gdh	2.03462e+08	2.8269e+08	2.54163e+08	8.83088e+07	5.9419e+07	9.19328e+07
High	Master Protein	Q7PLL6	Lethal (3) 80Fj, isoform A OS=Drosophila melanogaster OX=7227 GN=l(3)80Fj PE=1 SV=2	35	67	236	67	293.7	l(3)80Fj	2.09343e+07	2.89166e+07	4.19338e+07	5.14833e+07	6.67003e+07	6.1945e+07
High	Master Protein	Q9VF53	Aldehyde oxidase 1 OS=Drosophila melanogaster OX=7227 GN=AOX1 PE=1 SV=1	48	40	236	38	139	AOX1	4.28308e+07	9.44978e+07	7.54756e+07	8.66718e+07	8.11128e+07	9.04238e+07
High	Master Protein	Q59DP9	Calcium-transporting ATPase OS=Drosophila melanogaster OX=7227 GN=PMCA PE=1 SV=3	39	41	236	4	138.6	PMCA	8.04993e+07	7.05755e+07	1.29434e+08	5.90128e+07	4.83373e+07	4.04196e+07
High	Master Protein	A0A0B4KFE4	Acyl-CoA synthetase long-chain, isoform J OS=Drosophila melanogaster OX=7227 GN=Acsl PE=1 SV=1	52	27	236	1	81.8	Acsl	8.67317e+07	8.42641e+07	1.36437e+08	1.54161e+08	115533816	1.18431e+08
High	Master Protein	X2JFG0	Aspartate carbamoyltransferase OS=Drosophila melanogaster OX=7227 GN=r PE=1 SV=1	35	58	236	58	246.5	r	5.28146e+07	4.12218e+07	9.8764e+07	3.32564e+07	3.49429e+07	2.31435e+07
High	Master Protein	A0A0B4K7A5	Hu li tai shao, isoform Q OS=Drosophila melanogaster OX=7227 GN=hts PE=1 SV=1	60	36	236	36	81.5	hts	1.18795e+08	9.71497e+07	1.48243e+08	1.12472e+08	1.24495e+08	9.12432e+07
High	Master Protein	Q9VCR2	Uncharacterized protein, isoform A OS=Drosophila melanogaster OX=7227 GN=Dmel\CG6726 PE=1 SV=2	76	21	235	20	45	Dmel\CG6726	2.74681e+08	4.05851e+08	2.86762e+08	1.82628e+08	1.42129e+08	1.65267e+08
High	Master Protein	Q9VH09	Glycine cleavage system P protein OS=Drosophila melanogaster OX=7227 GN=Dmel\CG3999 PE=1 SV=1	57	36	235	36	109.6	Dmel\CG3999	1.48826e+08	1.3366e+08	2.1435e+08	8.23882e+07	8.14593e+07	1.11954e+08
High	Master Protein	Q9VIT9	Thioester-containing protein 4, isoform A OS=Drosophila melanogaster OX=7227 GN=Tep4 PE=1 SV=2	48	52	234	52	168.4	Tep4	2.20438e+07	3.09101e+07	5.70116e+07	5.0606e+07	1.20198e+08	1.18945e+08
High	Master Protein	Q9VKW5	Prolyl endopeptidase OS=Drosophila melanogaster OX=7227 GN=Dmel\CG5355 PE=1 SV=2	54	34	234	34	86.3	Dmel\CG5355	8.26349e+07	9.11189e+07	127657829	8.28486e+07	8.71096e+07	8.86538e+07
High	Master Protein	Q9VYD9	AT04676p OS=Drosophila melanogaster OX=7227 GN=ALT PE=1 SV=3	60	27	232	27	64	ALT	2.44408e+08	2.40219e+08	2.74138e+08	4.70241e+07	4.07367e+07	5.15477e+07
High	Master Protein	Q7K511	CG3835-RA OS=Drosophila melanogaster OX=7227 GN=D2hgdh PE=1 SV=1	69	29	232	29	58.3	D2hgdh	1.99028e+08	2.81917e+08	2.33765e+08	1.24773e+08	8.28272e+07	1.24571e+08
High	Master Protein	P19889	60S acidic ribosomal protein P0 OS=Drosophila melanogaster OX=7227 GN=RpLP0 PE=1 SV=1	56	12	232	12	34.2	RpLP0	1.52285e+08	2.24406e+08	1.65381e+08	1.52741e+08	1.2362e+08	1.51313e+08
High	Master Protein	A0A0B4KGU4	RNA helicase OS=Drosophila melanogaster OX=7227 GN=bel PE=4 SV=1	55	31	230	29	85.4	bel	3.96643e+07	5.12876e+07	7.167e+07	6.10186e+07	5.989e+07	6.6978e+07
High	Master Protein	Q9VI16	Carnitine O-Acetyl-Transferase, isoform A OS=Drosophila melanogaster OX=7227 GN=CRAT PE=1 SV=2	57	33	230	33	74.7	CRAT	9.97545e+07	1.09041e+08	1.28465e+08	3.07467e+07	1.7939e+07	3.4741e+07
High	Master Protein	Q76NR0	AMP deaminase OS=Drosophila melanogaster OX=7227 GN=AMPdeam PE=1 SV=2	48	27	229	1	89.3	AMPdeam	9.11581e+07	8.46143e+07	1.13575e+08	1.01188e+08	1.3889e+08	9.09314e+07
High	Master Protein	Q8SZU0	GH13879p OS=Drosophila melanogaster OX=7227 GN=Dmel\CG9331 PE=1 SV=1	77	23	228	21	39.8	Dmel\CG9331	1.54148e+08	2.50179e+08	2.04053e+08	1.81715e+08	2.00832e+08	2.13346e+08
High	Master Protein	Q9V4C7	Calcium-transporting ATPase OS=Drosophila melanogaster OX=7227 GN=PMCA PE=1 SV=5	36	38	226	1	132.9	PMCA	502016		572047		368283	291782
High	Master Protein	Q7K0E6	Aspartate--tRNA ligase, cytoplasmic OS=Drosophila melanogaster OX=7227 GN=AspRS PE=1 SV=1	59	23	224	23	59	AspRS	1.25441e+08	1.09879e+08	1.66919e+08	1.15483e+08	1.08808e+08	1.23204e+08
High	Master Protein	P17210	Kinesin heavy chain OS=Drosophila melanogaster OX=7227 GN=Khc PE=1 SV=2	55	43	224	43	110.3	Khc	3.00807e+07	3.64134e+07	4.91442e+07	3.9024e+07	4.46743e+07	3.67331e+07
High	Master Protein	Q9NFV7	GH01829p OS=Drosophila melanogaster OX=7227 GN=Tep2 PE=1 SV=1	46	47	223	47	158.2	Tep2	32447763	4.70476e+07	5.81575e+07	3.29131e+07	9.58604e+07	7.46119e+07
High	Master Protein	D0IQK3	AMP deaminase OS=Drosophila melanogaster OX=7227 GN=AMPdeam PE=1 SV=2	48	27	223	1	89.6	AMPdeam	453295	283567	518846	292134	382541	298524
High	Master Protein	Q8MT58	Carnosine dipeptidase 2, isoform A OS=Drosophila melanogaster OX=7227 GN=Cndp2 PE=1 SV=1	77	28	223	28	53.1	Cndp2	1.18878e+08	1.48737e+08	1.61603e+08	1.25988e+08	1.46194e+08	1.39154e+08
High	Master Protein	Q0E8E8	Phosphate carrier protein, mitochondrial OS=Drosophila melanogaster OX=7227 GN=Mpcp2 PE=1 SV=1	73	18	222	16	38.8	Mpcp2	1.10561e+08	2.1724e+08	1.32487e+08	1.63848e+08	1.0777e+08	1.47664e+08
High	Master Protein	P38979	40S ribosomal protein SA OS=Drosophila melanogaster OX=7227 GN=sta PE=1 SV=3	79	14	221	14	30.2	sta	2.36476e+08	3.01797e+08	2.43065e+08	2.15075e+08	1.55991e+08	1.76422e+08
High	Master Protein	Q9VKB0	Threonyl-tRNA synthetase OS=Drosophila melanogaster OX=7227 GN=ThrRS PE=1 SV=2	48	33	221	33	85.9	ThrRS	6.98017e+07	7.23779e+07	1.16815e+08	8.78971e+07	8.9004e+07	8.6349e+07
High	Master Protein	M9PB21	3-oxoacyl-[acyl-carrier-protein] reductase OS=Drosophila melanogaster OX=7227 GN=FASN2 PE=1 SV=1	6	11	220	6	265.8	FASN2	594429	398687	606853	1.31397e+06	1.36293e+06	1.39596e+06
High	Master Protein	Q8IRH1	FI19310p1 OS=Drosophila melanogaster OX=7227 GN=Psa PE=1 SV=1	45	39	219	39	122.7	Psa	1.01529e+08	1.21974e+08	1.40184e+08	7.68388e+07	7.35592e+07	7.96912e+07
High	Master Protein	Q94523	Succinate dehydrogenase [ubiquinone] flavoprotein subunit, mitochondrial OS=Drosophila melanogaster OX=7227 GN=SdhA PE=2 SV=3	62	30	219	30	72.3	SdhA	1.54709e+08	1.79551e+08	2.22711e+08	8.22002e+07	6.46481e+07	7.07889e+07
High	Master Protein	O97125	Heat shock protein 68 OS=Drosophila melanogaster OX=7227 GN=Hsp68 PE=1 SV=1	43	21	218	15	69.7	Hsp68	2.90295e+07	5.17026e+06	2.77608e+07	9.67024e+06	1.11139e+07	1.068e+07
High	Master Protein	A1Z713	Vacuolar protein sorting-associated protein 13 OS=Drosophila melanogaster OX=7227 GN=Vps13 PE=1 SV=2	25	63	218	63	374.3	Vps13	1.79121e+07	2.15521e+07	3.70771e+07	2.48177e+07	4.41542e+07	4.12238e+07
High	Master Protein	Q7KMM4	BcDNA.GH04962 OS=Drosophila melanogaster OX=7227 GN=GCS2alpha PE=1 SV=1	57	38	217	38	105.7	GCS2alpha	6.91324e+07	8.81914e+07	1.13212e+08	8.93685e+07	8.89726e+07	9.34011e+07
High	Master Protein	Q9VTK9	Aldo-keto reductase 1B, isoform A OS=Drosophila melanogaster OX=7227 GN=Akr1B PE=1 SV=2	72	20	216	2	35.9	Akr1B	1.98479e+08	3.8822e+08	2.40474e+08	2.79185e+08	2.80119e+08	3.40941e+08
High	Master Protein	Q9W2J4	UDP-glucuronosyltransferase OS=Drosophila melanogaster OX=7227 GN=Ugt49B1 PE=1 SV=2	46	15	214	15	60.1	Ugt49B1	4.31302e+07	5.77368e+07	5.89322e+07	2.21403e+08	1.4665e+08	1.60385e+08
High	Master Protein	A0A0B4LFL2	Eukaryotic translation initiation factor 3 subunit C OS=Drosophila melanogaster OX=7227 GN=eIF3c PE=3 SV=1	46	37	214	37	105.6	eIF3c	5.47745e+07	4.11909e+07	8.40809e+07	7.32373e+07	8.15731e+07	8.46647e+07
High	Master Protein	Q9VUK8	Glycine--tRNA ligase OS=Drosophila melanogaster OX=7227 GN=GlyRS PE=1 SV=1	51	32	213	32	85.1	GlyRS	5.85938e+07	7.12913e+07	1.00422e+08	8.04868e+07	8.43361e+07	9.41304e+07
High	Master Protein	E2QCG7	Eukaryotic translation initiation factor 3 subunit B OS=Drosophila melanogaster OX=7227 GN=eIF3b PE=1 SV=1	47	27	213	27	80.4	eIF3b	4.72885e+07	5.00745e+07	9.75848e+07	7.3315e+07	7.27748e+07	7.34613e+07
High	Master Protein	Q9VL70	HL08109p OS=Drosophila melanogaster OX=7227 GN=yip2 PE=1 SV=1	82	24	212	24	41.6	yip2	3.55304e+08	3.02568e+08	2.57386e+08	3.01213e+07	2.47204e+07	2.37946e+07
High	Master Protein	O18640	Guanine nucleotide-binding protein subunit beta-like protein OS=Drosophila melanogaster OX=7227 GN=Rack1 PE=1 SV=2	86	21	212	20	35.6	Rack1	1.62346e+08	2.48411e+08	1.46463e+08	1.55743e+08	1.15654e+08	1.31089e+08
High	Master Protein	M9PBV1	Phe-4-monooxygenase OS=Drosophila melanogaster OX=7227 GN=Hn PE=1 SV=1	71	26	211	26	51.6	Hn	1.72909e+08	1.67945e+08	2.08045e+08	1.21632e+08	1.20557e+08	1.0289e+08
High	Master Protein	Q9VNF8	Protein transport protein SEC23 OS=Drosophila melanogaster OX=7227 GN=Sec23 PE=1 SV=2	73	31	211	31	86.7	Sec23	8.05559e+07	9.78588e+07	1.22209e+08	6.69539e+07	6.39418e+07	6.81204e+07
High	Master Protein	P15215	Laminin subunit gamma-1 OS=Drosophila melanogaster OX=7227 GN=LanB2 PE=2 SV=2	38	49	210	49	182.2	LanB2	3.19818e+07	3.18413e+07	4.3785e+07	5.31444e+07	4.39455e+07	3.46073e+07
High	Master Protein	A8JNP2	Arginine kinase OS=Drosophila melanogaster OX=7227 GN=Argk PE=1 SV=1	58	21	210	21	42.2	Argk1	9.8438e+07	8.96784e+07	1.14238e+08	8.28722e+07	1.16888e+08	1.46428e+08
High	Master Protein	Q0E993	Valyl-tRNA synthetase OS=Drosophila melanogaster OX=7227 GN=ValRS PE=1 SV=1	51	41	209	41	118.2	ValRS	3.49227e+07	4.79495e+07	6.94714e+07	6.48242e+07	7.6197e+07	8.75853e+07
High	Master Protein	M9PI17	Aldo-keto reductase 1B, isoform D OS=Drosophila melanogaster OX=7227 GN=Akr1B PE=1 SV=1	68	19	208	1	35.9	Akr1B	263730	333840	488639	547052	514281	600857
High	Master Protein	Q27580	Adenosylhomocysteinase OS=Drosophila melanogaster OX=7227 GN=Ahcy PE=1 SV=2	55	19	207	19	47.3	Ahcy	1.48044e+08	1.5616e+08	2.34995e+08	1.98887e+08	1.20775e+08	1.67333e+08
High	Master Protein	Q9VJ43	Acetyl-CoA C-myristoyltransferase OS=Drosophila melanogaster OX=7227 GN=ScpX PE=1 SV=1	50	19	207	6	59	ScpX	2.99088e+07	2.5725e+07	2.69845e+07	1.19823e+07	5.82857e+06	1.088e+07
High	Master Protein	Q9VJ44	SD06839p OS=Drosophila melanogaster OX=7227 GN=Dmel\CG17597 PE=1 SV=2	80	22	207	9	43.9	Dmel\CG17597	1.42473e+08	1.82787e+08	1.65883e+08	5.96102e+07	3.45612e+07	6.30735e+07
High	Master Protein	O97477	Inositol-3-phosphate synthase OS=Drosophila melanogaster OX=7227 GN=Inos PE=1 SV=1	53	20	207	20	62.2	Inos	1.5148e+08	2.14345e+08	2.35434e+08	3.28699e+08	2.17771e+08	3.54322e+08
High	Master Protein	Q9W457	Serine hydroxymethyltransferase OS=Drosophila melanogaster OX=7227 GN=Shmt PE=1 SV=1	65	25	206	25	58.8	Shmt	2.3166e+08	2.49251e+08	2.66079e+08	1.02983e+08	8.22508e+07	1.10599e+08
High	Master Protein	Q7KTC1	Multidrug-Resistance like protein 1, isoform K OS=Drosophila melanogaster OX=7227 GN=MRP PE=1 SV=1	36	43	204	43	173.7	MRP	1.7981e+07	4.48151e+07	3.01564e+07	5.07642e+07	5.63378e+07	5.59148e+07
High	Master Protein	A0A0B4KHZ1	Lipid storage droplet-1, isoform D OS=Drosophila melanogaster OX=7227 GN=Lsd-1 PE=1 SV=1	58	20	204	1	45.8	Lsd-1	3.37126e+07	3.22717e+07	2.12386e+07	2.96454e+06	2.68037e+06	3478689
High	Master Protein	A0A6F7UQK0	Cytoplasmic linker protein 190, isoform W OS=Drosophila melanogaster OX=7227 GN=CLIP-190 PE=1 SV=1	36	53	203	53	200.7	CLIP-190	1.52895e+07	1.51499e+07	2.08994e+07	2.41742e+07	3.21943e+07	2.39588e+07
High	Master Protein	M9PC99	Secretory 24CD, isoform C OS=Drosophila melanogaster OX=7227 GN=Sec24CD PE=1 SV=1	31	29	203	29	133.7	Sec24CD	4.3677e+07	5.87882e+07	7.88116e+07	6.12734e+07	5.89222e+07	6.54739e+07
High	Master Protein	P29843	Heat shock 70 kDa protein cognate 1 OS=Drosophila melanogaster OX=7227 GN=Hsc70-1 PE=1 SV=1	16	8	203	2	70.6	Hsc70-1			966560	660832	530173	644137
High	Master Protein	Q9VMN5	60 kDa heat shock protein homolog 2, mitochondrial OS=Drosophila melanogaster OX=7227 GN=Hsp60C PE=2 SV=2	30	13	201	5	61.5	Hsp60C	3.23884e+06	70438	2.15434e+06	174024	97935.6	306264
High	Master Protein	Q9VF24	Crossveinless d OS=Drosophila melanogaster OX=7227 GN=cv-d PE=1 SV=2	37	42	200	42	167.7	cv-d	1.39517e+07	1.55107e+07	3.31857e+07	3.76147e+07	8.5589e+07	6.40193e+07
High	Master Protein	Q9VLB7	Rab GDP dissociation inhibitor OS=Drosophila melanogaster OX=7227 GN=Gdi PE=1 SV=1	65	24	200	24	49.9	Gdi	1.53757e+08	1.24953e+08	1.70374e+08	1.39127e+08	1.27007e+08	1.28198e+08
High	Master Protein	M9PG62	Regulatory particle non-ATPase 3, isoform B OS=Drosophila melanogaster OX=7227 GN=Rpn3 PE=1 SV=1	55	28	199	28	56	Rpn3	4.5509e+07	4.93217e+07	5.40026e+07	6.10981e+07	5.59602e+07	5.39966e+07
High	Master Protein	Q961N0	Alpha-Esterase-2, isoform A OS=Drosophila melanogaster OX=7227 GN=alpha-Est2 PE=2 SV=1	69	29	197	29	64.6	alpha-Est2	2.03319e+08	1.92679e+08	2.2517e+08	4.26469e+07	3.21373e+07	3.75197e+07
High	Master Protein	Q7K3J0	CCT-theta OS=Drosophila melanogaster OX=7227 GN=CCT8 PE=1 SV=1	65	28	197	28	59.4	CCT8	5.50971e+07	6.03533e+07	7.90969e+07	8.89948e+07	7.00105e+07	7.80683e+07
High	Master Protein	C7LAH9	Moesin/ezrin/radixin homolog 1 OS=Drosophila melanogaster OX=7227 GN=Moe PE=1 SV=1	57	33	196	2	75.8	Moe	8.44611e+07	8.38777e+07	1.22416e+08	6.98695e+07	8.50367e+07	6.52115e+07
High	Master Protein	Q9VCI3	Lipid storage droplets surface-binding protein 1 OS=Drosophila melanogaster OX=7227 GN=Lsd-1 PE=2 SV=2	58	23	196	4	48.8	Lsd-1	3.87361e+08	3.81874e+08	2.80732e+08	5.10288e+07	4.35122e+07	4.77267e+07
High	Master Protein	A0A0B4KHL2	Coatomer subunit gamma OS=Drosophila melanogaster OX=7227 GN=gammaCOP PE=1 SV=1	60	34	191	2	99.4	gammaCOP	2.84934e+07	4.41922e+07	6.04279e+07	7.10417e+07	7.07229e+07	7.44827e+07
High	Master Protein	Q9V3J1	V-type proton ATPase subunit H OS=Drosophila melanogaster OX=7227 GN=VhaSFD PE=2 SV=2	63	24	191	24	53.7	VhaSFD	8.23471e+07	1.1408e+08	1.00462e+08	9.69225e+07	7.65462e+07	7.78208e+07
High	Master Protein	E1JHQ1	Glutamine synthetase OS=Drosophila melanogaster OX=7227 GN=Gs1 PE=1 SV=1	50	17	190	17	44.4	Gs1	5.43545e+08	6.99578e+08	4.12964e+08	2.41226e+07	2.19999e+07	2.24941e+07
High	Master Protein	M9PCQ1	NADPH--cytochrome P450 reductase OS=Drosophila melanogaster OX=7227 GN=Cpr PE=1 SV=1	58	31	190	31	76.3	Cpr	8.0465e+07	8.60723e+07	1.25494e+08	5.69315e+07	5.72322e+07	6.92654e+07
High	Master Protein	Q9VXY0	Probable cytochrome P450 4s3 OS=Drosophila melanogaster OX=7227 GN=Cyp4s3 PE=3 SV=1	45	25	190	25	57.2	Cyp4s3	5.73191e+07	7.55208e+07	7.21078e+07	1.11451e+08	7.57375e+07	9.36948e+07
High	Master Protein	Q9VQL1	Seryl-tRNA synthetase OS=Drosophila melanogaster OX=7227 GN=SerRS PE=1 SV=1	65	26	189	26	56.4	SerRS	6.68427e+07	8.3787e+07	9.106e+07	9.41892e+07	8.75804e+07	1.05985e+08
High	Master Protein	Q8I0G5	Coatomer subunit gamma OS=Drosophila melanogaster OX=7227 GN=gammaCOP PE=2 SV=1	60	33	189	1	97.6	gammaCOP	1.62964e+06	2.16073e+06	2236049	5543970	4.81263e+06	5.23199e+06
High	Master Protein	Q07171	Gelsolin OS=Drosophila melanogaster OX=7227 GN=Gel PE=1 SV=2	41	28	187	28	88.3	Gel	9.8314e+07	9.61111e+07	1.41598e+08	6.82644e+07	1.06144e+08	9.27627e+07
High	Master Protein	Q9VB10	GH01709p OS=Drosophila melanogaster OX=7227 GN=Hsdl2 PE=1 SV=1	63	22	186	22	44.3	Hsdl2	1.81798e+08	2.05151e+08	1.71703e+08	5.03525e+07	2.93846e+07	3.95798e+07
High	Master Protein	Q9W1H8	GH13256p OS=Drosophila melanogaster OX=7227 GN=Mtpbeta PE=1 SV=1	64	22	182	22	50.6	Mtpbeta	3.13706e+08	3.71765e+08	2.99197e+08	5.08553e+07	3.25075e+07	3.6016e+07
High	Master Protein	Q9Y137	BcDNA.GH07066 OS=Drosophila melanogaster OX=7227 GN=mino PE=1 SV=1	53	32	182	32	95.1	mino	3.90458e+07	3.6837e+07	6.0613e+07	1.40295e+08	9.36976e+07	1.03772e+08
High	Master Protein	Q9W0H8	IP16409p OS=Drosophila melanogaster OX=7227 GN=scf PE=1 SV=2	67	24	181	24	38	scf	8.97835e+07	1.82835e+08	1.18988e+08	1.84597e+08	1.03609e+08	1.03481e+08
High	Master Protein	O16797	60S ribosomal protein L3 OS=Drosophila melanogaster OX=7227 GN=RpL3 PE=1 SV=3	56	21	180	21	46.9	RpL3	6.60143e+07	1.1745e+08	9.01243e+07	1.47651e+08	1.17476e+08	1.53335e+08
High	Master Protein	P13469	DNA-binding protein modulo OS=Drosophila melanogaster OX=7227 GN=mod PE=1 SV=2	47	21	180	21	60.3	mod	8.23055e+07	9.55268e+07	1.56107e+08	1.11861e+08	8.05068e+07	1.22168e+08
High	Master Protein	A1ZBE9	Methionine--tRNA ligase, cytoplasmic OS=Drosophila melanogaster OX=7227 GN=MetRS PE=1 SV=1	54	37	179	37	112.4	MetRS	3.1715e+07	3.6228e+07	4.95538e+07	3.95856e+07	4.35148e+07	4.61477e+07
High	Master Protein	M9PFR8	Artemis, isoform B OS=Drosophila melanogaster OX=7227 GN=Arts PE=4 SV=1	50	35	178	35	120.8	Arts	1.53487e+07	2.15351e+07	2.83262e+07	4.48852e+07	4.627e+07	4.38057e+07
High	Master Protein	Q9V7N5	V-type proton ATPase subunit C OS=Drosophila melanogaster OX=7227 GN=Vha44 PE=2 SV=5	34	27	178	27	92.3	Vha44	8.35902e+07	1.21045e+08	9.23109e+07	6.94568e+07	5.75762e+07	5.24144e+07
High	Master Protein	A1Z6L9	FI21274p1 OS=Drosophila melanogaster OX=7227 GN=Trap1 PE=1 SV=1	53	30	178	29	77.9	Trap1	4.55051e+07	5.6103e+07	6.61125e+07	4.15759e+07	3.23981e+07	3.95849e+07
High	Master Protein	Q7JWF1	Electron transfer flavoprotein-ubiquinone oxidoreductase OS=Drosophila melanogaster OX=7227 GN=Etf-QO PE=1 SV=1	63	23	177	23	65.9	Etf-QO	2.03531e+08	2.0495e+08	2.70241e+08	7.12774e+07	5.25996e+07	6.00127e+07
High	Master Protein	Q94920	Voltage-dependent anion-selective channel OS=Drosophila melanogaster OX=7227 GN=porin PE=1 SV=3	80	17	177	17	30.5	porin	1.32009e+08	2.40618e+08	9.31879e+07	2.17325e+08	1.5336e+08	1.86314e+08
High	Master Protein	Q9VCK0	Eukaryotic translation initiation factor 3 subunit D-1 OS=Drosophila melanogaster OX=7227 GN=eIF3d1 PE=1 SV=1	53	21	177	21	63.8	eIF3d1	5.40514e+07	5.53879e+07	7.29071e+07	5.1769e+07	4.92975e+07	5.15652e+07
High	Master Protein	Q9VWI2	N(Alpha)-acetyltransferase 15/16, isoform A OS=Drosophila melanogaster OX=7227 GN=Naa15-16 PE=1 SV=1	47	35	177	35	103	Naa15-16	4.24575e+07	5.53497e+07	6.85632e+07	5.06901e+07	5.12739e+07	5.11719e+07
High	Master Protein	P92177	14-3-3 protein epsilon OS=Drosophila melanogaster OX=7227 GN=14-3-3epsilon PE=1 SV=2	68	16	177	14	29.8	14-3-3epsilon	6.81115e+07	1.20623e+08	6.15427e+07	1.48525e+08	1.21064e+08	1.0422e+08
High	Master Protein	Q9V7Y2	Sphingosine-1-phosphate lyase OS=Drosophila melanogaster OX=7227 GN=Sply PE=1 SV=1	57	27	176	27	60.3	Sply	4.74196e+07	7.1594e+07	7.02313e+07	1.67415e+08	9.33152e+07	1.17455e+08
High	Master Protein	Q9VFQ9	Dipeptidase B, isoform A OS=Drosophila melanogaster OX=7227 GN=Dip-B PE=1 SV=2	73	26	176	26	55.5	Dip-B	7.33924e+07	7.81607e+07	9.86746e+07	5.72832e+07	6.26202e+07	7.04812e+07
High	Master Protein	P35421	Phosphoribosylformylglycinamidine synthase OS=Drosophila melanogaster OX=7227 GN=Pfas PE=1 SV=2	44	37	176	37	148	Pfas	2.85363e+07	2.19524e+07	4.21614e+07	5.26964e+07	6.49782e+07	5.68947e+07
High	Master Protein	P45437	Coatomer subunit beta OS=Drosophila melanogaster OX=7227 GN=betaCOP PE=2 SV=2	50	34	175	34	107.3	betaCOP	2.90607e+07	4.35652e+07	5.71372e+07	6.97701e+07	6.76154e+07	7.13791e+07
High	Master Protein	Q9VC18	5-aminoimidazole-4-carboxamide ribonucleotide formyltransferase OS=Drosophila melanogaster OX=7227 GN=BEST:GH11240 PE=1 SV=1	66	30	175	30	63.3	BEST:GH11240	5.43318e+07	5.42067e+07	7.38674e+07	7.08156e+07	5.51071e+07	7.23966e+07
High	Master Protein	Q9W330	Phosphotransferase OS=Drosophila melanogaster OX=7227 GN=Hex-A PE=1 SV=1	77	27	174	27	59.2	Hex-A	4.52194e+07	3.94097e+07	7.88138e+07	1.16907e+08	1.07917e+08	6.90553e+07
High	Master Protein	Q9VQR8	Leucyl-tRNA synthetase OS=Drosophila melanogaster OX=7227 GN=LeuRS PE=1 SV=2	41	39	174	39	134.8	LeuRS	2.85632e+07	4.01373e+07	4.51156e+07	4.3372e+07	4.62881e+07	5.73868e+07
High	Master Protein	Q24238	Alkaline phosphatase 4 OS=Drosophila melanogaster OX=7227 GN=Alp4 PE=2 SV=3	54	26	173	26	65.2	Alp4	6.69466e+07	9.72743e+07	9.2658e+07	1.31612e+08	1.25752e+08	8.79944e+07
High	Master Protein	A1Z843	Uncharacterized protein OS=Drosophila melanogaster OX=7227 GN=Dmel\CG1371 PE=1 SV=1	44	38	173	38	130.8	Dmel\CG1371	3.5787e+07	4.41784e+07	5.88536e+07	5.29315e+07	5.33741e+07	5.75701e+07
High	Master Protein	A1Z9E3	Elongation factor Tu OS=Drosophila melanogaster OX=7227 GN=mEFTu1 PE=1 SV=1	61	23	173	23	54	mEFTu1	87264504	9.333e+07	1.01256e+08	5.8347e+07	3.75405e+07	3.79388e+07
High	Master Protein	Q9V3V6	26S proteasome regulatory complex subunit p50 OS=Drosophila melanogaster OX=7227 GN=Rpt5 PE=1 SV=1	70	22	173	21	47.8	Rpt5	5.57514e+07	6.13083e+07	6.28753e+07	6.29037e+07	5.69283e+07	5.5697e+07
High	Master Protein	Q9V9W4	GH08048p OS=Drosophila melanogaster OX=7227 GN=Dmel\CG1774 PE=1 SV=1	52	24	173	24	54	Dmel\CG1774	3.71969e+07	7.29553e+07	3.99608e+07	1.02143e+08	7.27934e+07	5.40271e+07
High	Master Protein	Q9VJ39	Leukotriene A(4) hydrolase OS=Drosophila melanogaster OX=7227 GN=pepCG10602 PE=1 SV=4	52	27	173	27	76.8	pepCG10602	4.96461e+07	6.37271e+07	8.94179e+07	5.91442e+07	6.56359e+07	6.98896e+07
High	Master Protein	P00967	Trifunctional purine biosynthetic protein adenosine-3 OS=Drosophila melanogaster OX=7227 GN=Gart PE=1 SV=2	44	40	172	40	144.4	Gart	3.00143e+07	2.55773e+07	4.70911e+07	4.4667e+07	4.64258e+07	5.46236e+07
High	Master Protein	Q9VUQ5	Protein argonaute-2 OS=Drosophila melanogaster OX=7227 GN=AGO2 PE=1 SV=3	56	38	172	38	136.8	AGO2	2.57005e+07	2.3777e+07	3.67232e+07	3.83941e+07	6.1099e+07	3.93762e+07
High	Master Protein	Q9VEX6	ATPase family AAA domain-containing protein 3A homolog OS=Drosophila melanogaster OX=7227 GN=bor PE=1 SV=2	48	28	171	28	68.3	bor	4.62438e+07	6.29322e+07	6.93345e+07	8.28729e+07	5.93829e+07	9.51469e+07
High	Master Protein	Q23997	Imaginal disk growth factor 6 OS=Drosophila melanogaster OX=7227 GN=Idgf6 PE=1 SV=2	66	24	170	24	50.3	Idgf6	1.09278e+08	1.16804e+08	1.66213e+08	6.97572e+07	1.34412e+08	1.32654e+08
High	Master Protein	Q9W3Z3	Alanine--glyoxylate aminotransferase OS=Drosophila melanogaster OX=7227 GN=Agxt PE=1 SV=1	61	21	170	21	43.8	Agxt	1.50341e+08	1.43506e+08	1.42802e+08	6.07157e+07	4.56753e+07	5.98125e+07
High	Master Protein	Q9VJ28	FI05204p OS=Drosophila melanogaster OX=7227 GN=L2HGDH PE=1 SV=1	63	20	170	20	50.1	L2HGDH	8.91017e+07	1.30447e+08	9.32829e+07	7.12588e+07	4.81451e+07	6.11638e+07
High	Master Protein	P91938	Thioredoxin reductase 1, mitochondrial OS=Drosophila melanogaster OX=7227 GN=Trxr-1 PE=1 SV=2	58	23	167	22	64.3	Trxr1	1.29916e+08	2.23134e+08	1.99875e+08	1.24361e+08	1.07173e+08	1.15079e+08
High	Master Protein	Q9VCC6	GM05240p OS=Drosophila melanogaster OX=7227 GN=Dmel\CG6178 PE=1 SV=1	58	22	167	22	59.9	Dmel\CG6178	9.96024e+07	1.42155e+08	1.68357e+08	6.93335e+07	4.31505e+07	5.50063e+07
High	Master Protein	Q9VG81	RH49330p OS=Drosophila melanogaster OX=7227 GN=Sccpdh2 PE=1 SV=1	61	21	167	21	47.2	Sccpdh2	1.56947e+08	1.75333e+08	1.63378e+08	7.134e+07	4.96396e+07	5.02623e+07
High	Master Protein	Q9VXQ5	Chaperonin containing TCP1 subunit 6 OS=Drosophila melanogaster OX=7227 GN=CCT6 PE=1 SV=1	68	29	167	29	58.2	CCT6	6.42849e+07	6.71983e+07	9.70851e+07	1.09531e+08	8.49538e+07	8.9913e+07
High	Master Protein	Q9VV60	Tyrosine--tRNA ligase OS=Drosophila melanogaster OX=7227 GN=TyrRS PE=1 SV=1	63	27	167	27	58.1	TyrRS	5.77236e+07	6.07321e+07	8.33194e+07	8.80065e+07	7.13126e+07	7.5257e+07
High	Master Protein	Q7JR58	Enoyl-CoA hydratase, short chain 1, isoform A OS=Drosophila melanogaster OX=7227 GN=Echs1 PE=1 SV=1	65	19	167	19	31.6	Echs1	1.5498e+08	1.80535e+08	9.00723e+07	1.17114e+08	9.00945e+07	1.0187e+08
High	Master Protein	A0A0B4KHL7	MICOS complex subunit MIC60 OS=Drosophila melanogaster OX=7227 GN=Mitofilin PE=3 SV=1	54	33	166	33	82	Mitofilin	6.36987e+07	7.06437e+07	8.21386e+07	5.70798e+07	4.71948e+07	5.45167e+07
High	Master Protein	P41042	40S ribosomal protein S4 OS=Drosophila melanogaster OX=7227 GN=RpS4 PE=1 SV=2	47	12	165	12	29.1	RpS4	1.33523e+08	2.22827e+08	1.16446e+08	1.88359e+08	1.44377e+08	1.7485e+08
High	Master Protein	Q9VZJ8	RH40737p OS=Drosophila melanogaster OX=7227 GN=Dmel\CG11594 PE=1 SV=1	52	21	164	21	59.6	Dmel\CG11594	4.37787e+07	2.87404e+07	5.69415e+07	7.95873e+07	7.55212e+07	7.57266e+07
High	Master Protein	A0A0B4KGX1	Jaguar, isoform L OS=Drosophila melanogaster OX=7227 GN=jar PE=1 SV=1	34	36	164	36	144.8	jar	1.69972e+07	2.04295e+07	2.82832e+07	3.07732e+07	3.3466e+07	3.01019e+07
High	Master Protein	A1Z9N0	Dynamin-like 120 kDa protein, form S1 OS=Drosophila melanogaster OX=7227 GN=Opa1 PE=1 SV=1	37	34	164	34	111.7	Opa1	1.91716e+07	2.52558e+07	2.86267e+07	2.76875e+07	2.27376e+07	2.50751e+07
High	Master Protein	Q9VP68	Uncharacterized protein, isoform A OS=Drosophila melanogaster OX=7227 GN=Dmel\CG10512 PE=1 SV=1	54	16	163	16	47	Dmel\CG10512	5.48674e+07	6.69569e+07	6.7414e+07	1.82433e+07	1.5427e+07	1.55784e+07
High	Master Protein	Q7K2E1	LD05247p OS=Drosophila melanogaster OX=7227 GN=Dmel\CG8839 PE=1 SV=1	66	24	163	23	58.2	Dmel\CG8839	6.57033e+07	1.45459e+08	8.30496e+07	6.74463e+07	4.27553e+07	4.29061e+07
High	Master Protein	Q8SXQ1	Aldehyde dehydrogenase (NAD(+)) OS=Drosophila melanogaster OX=7227 GN=Aldh7A1 PE=1 SV=1	56	20	163	20	58.3	Aldh7A1	1.46494e+08	1.3575e+08	1.67353e+08	8.11013e+07	5.83515e+07	9.40744e+07
High	Master Protein	A1ZAB5	Protein clueless OS=Drosophila melanogaster OX=7227 GN=clu PE=1 SV=1	36	36	163	36	160.8	clu	2.56973e+07	3.10942e+07	4.68625e+07	3.43684e+07	2.89425e+07	4.10158e+07
High	Master Protein	Q86B44	Glutathione synthetase OS=Drosophila melanogaster OX=7227 GN=Gss2 PE=1 SV=2	67	26	162	6	61.8	Gss2	5.20128e+07	5.37205e+07	6.16114e+07	7.30776e+07	7.76394e+07	7.14604e+07
High	Master Protein	Q9VXY7	Lipid storage droplets surface-binding protein 2 OS=Drosophila melanogaster OX=7227 GN=Lsd-2 PE=1 SV=1	46	12	161	1	38.2	Lsd-2	330116863	2.40673e+08	3.02813e+08	4.03937e+07	4.73276e+07	4.24517e+07
High	Master Protein	Q9VXZ8	BcDNA.GH02901 OS=Drosophila melanogaster OX=7227 GN=pdgy PE=1 SV=2	60	25	161	25	65.5	pdgy	1.37351e+08	1.5211e+08	1.57599e+08	1.26152e+07	9.60128e+06	1.17809e+07
High	Master Protein	P29310	14-3-3 protein zeta OS=Drosophila melanogaster OX=7227 GN=14-3-3zeta PE=1 SV=1	60	13	160	11	28.2	14-3-3zeta	5.88938e+07	8.01361e+07	3.42197e+07	9.30888e+07	7.9657e+07	6.77192e+07
High	Master Protein	Q9W347	C12.2, isoform A OS=Drosophila melanogaster OX=7227 GN=c12.2 PE=1 SV=3	39	39	160	39	155.6	c12.2	2.57623e+07	2.81498e+07	3.81091e+07	1.84662e+07	1.74988e+07	1.93638e+07
High	Master Protein	Q9VF51	Aldehyde oxidase 3, isoform A OS=Drosophila melanogaster OX=7227 GN=AOX3 PE=1 SV=1	43	37	159	35	137.8	AOX3	2.97898e+07	2.05908e+07	50309040	3.55295e+07	4.56725e+07	3.21381e+07
High	Master Protein	Q9VRP2	Uncharacterized protein, isoform A OS=Drosophila melanogaster OX=7227 GN=BEST:CK00496 PE=1 SV=1	71	21	159	21	42.7	BEST:CK00496	8.2383e+07	9.99509e+07	1.03824e+08	7.70003e+07	6.01851e+07	6.84958e+07
High	Master Protein	Q9W392	CCT-beta OS=Drosophila melanogaster OX=7227 GN=CCT2 PE=1 SV=2	64	27	159	27	58	CCT2	5.70959e+07	6.4721e+07	8.27971e+07	1.00814e+08	7.57935e+07	8.36759e+07
High	Master Protein	Q9VMV5	Viking, isoform A OS=Drosophila melanogaster OX=7227 GN=vkg PE=1 SV=1	28	35	158	35	193.7	vkg	3.20329e+07	3.35481e+07	4.61612e+07	6.33057e+07	5.86321e+07	6.05177e+07
High	Master Protein	A4V303	T-complex protein 1 subunit gamma OS=Drosophila melanogaster OX=7227 GN=CCT3 PE=1 SV=1	57	25	158	25	59.4	CCT3	4.03423e+07	4.64384e+07	6.63004e+07	6.78209e+07	5.47905e+07	6.08552e+07
High	Master Protein	Q9VMI3	NADH dehydrogenase [ubiquinone] flavoprotein 1, mitochondrial OS=Drosophila melanogaster OX=7227 GN=ND-51 PE=1 SV=1	61	20	158	20	51.8	ND-51	6.68723e+07	8.37872e+07	9.32519e+07	3.64871e+07	2.66221e+07	2.86785e+07
High	Master Protein	Q9VAN7	Phosphoglycerate mutase OS=Drosophila melanogaster OX=7227 GN=Pglym78 PE=1 SV=2	60	15	157	15	28.6	Pglym78	7.86124e+07	1.04367e+08	5.26976e+07	1.31612e+08	1.39299e+08	9.49944e+07
High	Master Protein	Q9VAW5	La-related protein 1 OS=Drosophila melanogaster OX=7227 GN=larp PE=1 SV=5	35	33	157	33	178	larp	1.00898e+07	1.81331e+07	1.83005e+07	2.3533e+07	2.64208e+07	3.43406e+07
High	Master Protein	Q9V470	Succinate--CoA ligase [GDP-forming] subunit beta, mitochondrial OS=Drosophila melanogaster OX=7227 GN=ScsbetaG PE=1 SV=1	68	24	157	24	45	ScsbetaG	1.91986e+08	2.34133e+08	2.0295e+08	7.45245e+07	4.71915e+07	6.19447e+07
High	Master Protein	A4UZW2	S-adenosylmethionine synthase OS=Drosophila melanogaster OX=7227 GN=Sam-S PE=1 SV=1	52	18	156	1	44.8	Sam-S	9.13417e+07	7.58155e+07	1.16849e+08	9.98106e+07	6.41632e+07	8.80137e+07
High	Master Protein	Q9VKR4	Aminomethyltransferase OS=Drosophila melanogaster OX=7227 GN=Dmel\CG6415 PE=1 SV=1	67	20	156	20	43.4	Dmel\CG6415	1.3472e+08	9.82669e+07	1.3588e+08	6.5349e+07	4.11171e+07	8.17668e+07
High	Master Protein	Q9VHL2	T-complex protein 1 subunit eta OS=Drosophila melanogaster OX=7227 GN=CCT7 PE=1 SV=2	63	24	156	24	59.3	CCT7	3.50116e+07	4.09212e+07	6.11209e+07	5.85516e+07	4.15826e+07	5.53015e+07
High	Master Protein	A0A0C4DHE7	Glutamate dehydrogenase OS=Drosophila melanogaster OX=7227 GN=Gdh PE=1 SV=1	61	19	155	1	43	Gdh	19667206	27501930	23057122	9190047	6.32888e+06	8835973
High	Master Protein	P40320	S-adenosylmethionine synthase OS=Drosophila melanogaster OX=7227 GN=Sam-S PE=2 SV=2	52	18	154	1	44.7	Sam-S	263521	266207	349143	460898	416394	565555
High	Master Protein	Q9VRD9	Cystathionine beta-synthase OS=Drosophila melanogaster OX=7227 GN=Cbs PE=1 SV=1	65	22	154	22	56.8	Cbs	7.39325e+07	7.47453e+07	1.03929e+08	9.75881e+07	61795788	7.80226e+07
High	Master Protein	O01666	ATP synthase subunit gamma, mitochondrial OS=Drosophila melanogaster OX=7227 GN=ATPsyngamma PE=2 SV=2	61	16	153	16	32.9	ATPsyngamma	1.00953e+08	1.28984e+08	5.71801e+07	8.60486e+07	5.33929e+07	5.9483e+07
High	Master Protein	A0A0C4DHC8	Aldehyde dehydrogenase type III, isoform Q OS=Drosophila melanogaster OX=7227 GN=Aldh-III PE=1 SV=1	46	20	153	20	63	Aldh-III	4.29283e+07	1.02433e+08	6.82807e+07	9.76612e+07	7.07537e+07	7.81336e+07
High	Master Protein	Q9VXN4	Probable arginine--tRNA ligase, cytoplasmic OS=Drosophila melanogaster OX=7227 GN=ArgRS PE=2 SV=1	57	34	153	34	75.5	ArgRS	3.21941e+07	4.4499e+07	5.58432e+07	6.32875e+07	5.40139e+07	5.64505e+07
High	Master Protein	A0A0B4K7J2	E3 SUMO-protein ligase RanBP2 OS=Drosophila melanogaster OX=7227 GN=Nup358 PE=1 SV=1	20	37	152	37	298.7	Nup358	1.15728e+07	1.13756e+07	2.16787e+07	1.56576e+07	2.02433e+07	2.1612e+07
High	Master Protein	Q9VWH4	Probable isocitrate dehydrogenase [NAD] subunit alpha, mitochondrial OS=Drosophila melanogaster OX=7227 GN=Idh3a PE=2 SV=1	57	19	152	19	40.8	Idh3a	5.97138e+07	1.14979e+08	6.97212e+07	5.80404e+07	3.78179e+07	4.30579e+07
High	Master Protein	Q9W5B5	Uncharacterized protein OS=Drosophila melanogaster OX=7227 GN=Dmel\CG14630 PE=3 SV=2	73	24	152	24	46.9	Dmel\CG14630	9.44173e+07	1.05465e+08	1.07709e+08	7.59307e+07	4.61068e+07	5.34501e+07
High	Master Protein	Q8IRN0	FI06485p OS=Drosophila melanogaster OX=7227 GN=CG7090 PE=1 SV=1	84	12	152	12	27.1	CG7090	5.17729e+07	1.24056e+08	2.97396e+07	1.45256e+08	1.19362e+08	6.49312e+07
High	Master Protein	P08928	Lamin Dm0 OS=Drosophila melanogaster OX=7227 GN=Lam PE=1 SV=4	58	28	151	27	71.3	Lam	1.78282e+07	1.2942e+07	2.69001e+07	2.57266e+07	2.84816e+07	2.03312e+07
High	Master Protein	Q7KKI0	CCT-epsilon OS=Drosophila melanogaster OX=7227 GN=CCT5 PE=1 SV=1	53	22	151	21	59.2	CCT5	3.86514e+07	4.29683e+07	5.64254e+07	5.85523e+07	5.03423e+07	5.33972e+07
High	Master Protein	Q7JXZ2	Gamma-cystathionase OS=Drosophila melanogaster OX=7227 GN=Eip55E PE=1 SV=1	67	19	150	19	43	Cth	9.29286e+07	9.21719e+07	1.40073e+08	1.52914e+08	1.48205e+08	1.50164e+08
High	Master Protein	O18413	26S proteasome regulatory subunit 8 OS=Drosophila melanogaster OX=7227 GN=Rpt6 PE=1 SV=2	65	21	150	20	45.8	Rpt6	3.1947e+07	3.60468e+07	3.46099e+07	3.5894e+07	3.04145e+07	2.76189e+07
High	Master Protein	Q9VB46	Adipocyte plasma membrane-associated protein OS=Drosophila melanogaster OX=7227 GN=Hmu PE=1 SV=1	53	20	150	20	63.4	Hmu	4.71707e+07	6.11943e+07	7.50443e+07	7.76813e+07	8.12431e+07	7.78372e+07
High	Master Protein	Q9VCK6	LD34157p OS=Drosophila melanogaster OX=7227 GN=Dmel\CG10184 PE=1 SV=1	73	21	149	21	41.2	Dmel\CG10184	5.89616e+07	5.82526e+07	7.16443e+07	128886057	1.09906e+08	1.28093e+08
High	Master Protein	Q960D4	SD06560p OS=Drosophila melanogaster OX=7227 GN=EG:22E5.5 PE=1 SV=1	60	28	149	28	65	EG:22E5.5	2.08413e+07	3.13495e+07	3.14914e+07	5.09571e+07	5.52274e+07	3.93665e+07
High	Master Protein	A0A0B4LES3	Presequence protease, mitochondrial OS=Drosophila melanogaster OX=7227 GN=Dmel\CG3107 PE=3 SV=1	40	29	149	29	119.2	Dmel\CG3107	4.42472e+07	3.95908e+07	5.71984e+07	2.4455e+07	2.32298e+07	2.81333e+07
High	Master Protein	Q9VYV3	Thioredoxin domain-containing protein 5 homolog OS=Drosophila melanogaster OX=7227 GN=prtp PE=1 SV=2	76	29	148	29	46.6	prtp	5.56687e+07	7.9907e+07	6.79166e+07	6.99006e+07	4.21394e+07	5.42535e+07
High	Master Protein	M9NDS5	Phosphorylase b kinase regulatory subunit OS=Drosophila melanogaster OX=7227 GN=Dmel\CG7766 PE=1 SV=1	41	34	148	2	151.5	Dmel\CG7766	8.66756e+06	9.97778e+06	1.50944e+07	3.22015e+07	4.52021e+07	2.78909e+07
High	Master Protein	Q6IDE0	Phosphorylase b kinase regulatory subunit OS=Drosophila melanogaster OX=7227 GN=Dmel\CG7766 PE=1 SV=1	41	33	148	1	146.3	Dmel\CG7766	346908	335076	610626	1.14706e+06	1.39373e+06	702355
High	Master Protein	Q9VQB4	LD06553p OS=Drosophila melanogaster OX=7227 GN=Dmel\CG3609 PE=1 SV=1	67	20	147	20	37.3	Dmel\CG3609	1.16701e+08	8.76704e+07	1.17613e+08	2.49266e+07	3.2568e+07	3.89341e+07
High	Master Protein	Q9VTH0	Procollagen-lysine,2-oxoglutarate 5-dioxygenase OS=Drosophila melanogaster OX=7227 GN=Plod PE=1 SV=1	50	25	147	25	82.5	Plod	3.72467e+07	5.12437e+07	6.52343e+07	1.48288e+08	9.96752e+07	9.9758e+07
High	Master Protein	A0A0B4LG26	Calpain-A, isoform D OS=Drosophila melanogaster OX=7227 GN=CalpA PE=1 SV=1	56	34	147	28	95.6	CalpA	1.67573e+07	2.05274e+07	2.38846e+07	7.49615e+07	7.74231e+07	4.96117e+07
High	Master Protein	Q9VZW7	Carnitine palmitoyltransferase 2 OS=Drosophila melanogaster OX=7227 GN=CPT2 PE=1 SV=1	54	31	146	31	75.1	CPT2	6.05643e+07	7.56631e+07	9.59111e+07	1.86285e+07	1.7924e+07	1.53584e+07
High	Master Protein	Q7KML2	Probable peroxisomal acyl-coenzyme A oxidase 1 OS=Drosophila melanogaster OX=7227 GN=CG5009 PE=1 SV=1	54	26	146	26	74.2		6.82342e+07	6.94928e+07	8.60266e+07	4.46672e+07	3.43081e+07	5.24735e+07
High	Master Protein	Q9VVU1	FI09602p OS=Drosophila melanogaster OX=7227 GN=GH07925p PE=1 SV=1	58	16	145	16	45.3	GH07925p	1.67409e+08	2.21408e+08	1.86347e+08	4.9324e+07	4.35024e+07	6.32735e+07
High	Master Protein	A1ZAA5	Aspartate transaminase OS=Drosophila melanogaster OX=7227 GN=Got1 PE=1 SV=1	78	23	145	23	48.5	Got1	1.00246e+08	1.1974e+08	1.18915e+08	1.54691e+08	1.45417e+08	1.51072e+08
High	Master Protein	Q9VKI8	GH03305p OS=Drosophila melanogaster OX=7227 GN=GH26 PE=1 SV=1	58	17	145	17	35.2	GH26	5.48844e+07	9.46251e+07	6.5487e+07	1.25789e+08	7.72819e+07	6.64298e+07
High	Master Protein	Q9VDK7	Signal recognition particle subunit SRP72 OS=Drosophila melanogaster OX=7227 GN=Srp72 PE=1 SV=1	53	31	144	31	72.8	Srp72	1.41003e+07	2.69188e+07	2.59662e+07	3.64797e+07	3.56287e+07	3.87646e+07
High	Master Protein	Q7KN94	Electron transfer flavoprotein subunit alpha OS=Drosophila melanogaster OX=7227 GN=wal PE=1 SV=1	80	19	144	19	34.2	wal	1.60946e+08	1.96193e+08	1.27571e+08	7.24442e+07	5.99065e+07	6.05898e+07
High	Master Protein	Q7K3Z3	NSFL1 cofactor p47 OS=Drosophila melanogaster OX=7227 GN=p47 PE=1 SV=1	73	20	144	20	43.4	p47	3.9857e+07	5.30015e+07	4.44974e+07	4.77187e+07	45813060	4.26185e+07
High	Master Protein	O96299	LD47736p OS=Drosophila melanogaster OX=7227 GN=Sodh-2 PE=1 SV=1	70	16	143	9	38.6	Sodh2	4.91309e+07	6.82273e+07	6.15397e+07	9.09113e+07	1.17925e+08	8.77295e+07
High	Master Protein	Q9VHJ8	Succinate--CoA ligase [ADP-forming] subunit beta, mitochondrial OS=Drosophila melanogaster OX=7227 GN=ScsbetaA PE=1 SV=2	48	21	143	21	54.8	ScsbetaA	9.78447e+07	1.34313e+08	8.6504e+07	3.19568e+07	2.16268e+07	2.30501e+07
High	Master Protein	Q9V3A8	Ergic53, isoform A OS=Drosophila melanogaster OX=7227 GN=ergic53 PE=1 SV=1	57	19	143	19	57.5	ergic53	6.51704e+07	7.67448e+07	8.12972e+07	9.32611e+07	6.68264e+07	7.39463e+07
High	Master Protein	A0A0B4KGE4	CD98 heavy chain, isoform G OS=Drosophila melanogaster OX=7227 GN=CD98hc PE=1 SV=1	40	19	143	19	69.3	CD98hc	5.59944e+07	5.953e+07	8.12813e+07	9.94564e+07	8.24058e+07	6.57634e+07
High	Master Protein	A1Z877	Nidogen OS=Drosophila melanogaster OX=7227 GN=Ndg PE=1 SV=1	29	28	143	28	149	Ndg	2.46062e+07	2.35804e+07	3.97652e+07	4.3904e+07	4.0319e+07	3.6935e+07
High	Master Protein	B7YZK5	Jabba, isoform C OS=Drosophila melanogaster OX=7227 GN=Jabba PE=1 SV=1	35	16	142	4	62.6	Jabba	1.00321e+08	6.74075e+07	1.02327e+08	8.65796e+07	7.1197e+07	6.22695e+07
High	Master Protein	Q9VC05	Oxysterol-binding protein OS=Drosophila melanogaster OX=7227 GN=Osbp PE=1 SV=1	50	27	142	27	89.3	Osbp	1.2292e+07	3.37305e+07	2.1593e+07	3.19396e+07	3.26083e+07	2.44634e+07
High	Master Protein	Q9VMA7	Transport and Golgi organization protein 1 OS=Drosophila melanogaster OX=7227 GN=Tango1 PE=1 SV=2	26	30	141	30	159	Tango1	1.01855e+07	1.25978e+07	1.74075e+07	1.73161e+07	1.47082e+07	1.67142e+07
High	Master Protein	Q9VAW3	Glutamine--fructose-6-phosphate transaminase (isomerizing) OS=Drosophila melanogaster OX=7227 GN=Gfat2 PE=1 SV=1	56	26	141	26	76.5	Gfat2	2.95426e+07	3.33973e+07	5.65729e+07	4.09779e+07	3.81874e+07	3.69045e+07
High	Master Protein	Q7KUT2	Lon protease homolog, mitochondrial OS=Drosophila melanogaster OX=7227 GN=Lon PE=1 SV=1	45	30	141	30	115	Lon	2.2131e+07	2.85484e+07	3.82946e+07	1.93886e+07	1.89243e+07	2.64841e+07
High	Master Protein	Q8IQ80	GH06117p OS=Drosophila melanogaster OX=7227 GN=pst PE=2 SV=2	43	21	140	21	77.4	pst	1.82375e+07	2.2985e+07	3.18099e+07	5.45795e+07	4.71899e+07	5.53129e+07
High	Master Protein	A8DYI6	Prohibitin OS=Drosophila melanogaster OX=7227 GN=Phb2 PE=1 SV=1	64	19	140	19	37.3	Phb2	5.88969e+07	1.06612e+08	5.84814e+07	9.02327e+07	5.50535e+07	8.17033e+07
High	Master Protein	M9PJN5	Histone deacetylase 6, isoform G OS=Drosophila melanogaster OX=7227 GN=HDAC6 PE=1 SV=1	32	25	139	25	130.8	HDAC6	3.18809e+07	2.97867e+07	4.78939e+07	2.51373e+07	3.39531e+07	2.58492e+07
High	Master Protein	Q9VB05	ALG-2 interacting protein X OS=Drosophila melanogaster OX=7227 GN=ALiX PE=1 SV=1	53	30	139	30	92.5	ALiX	2.09192e+07	2.10256e+07	3.23203e+07	5.8859e+07	6.59364e+07	5.6544e+07
High	Master Protein	I0DHK3	Proteasome subunit alpha type OS=Drosophila melanogaster OX=7227 GN=Prosalpha6 PE=2 SV=1	80	21	138	21	31	Prosalpha6	5.69506e+07	5.93323e+07	5.47353e+07	6.17341e+07	5.39802e+07	4.39934e+07
High	Master Protein	M9MRE5	Piezo-type mechanosensitive ion channel component OS=Drosophila melanogaster OX=7227 GN=Piezo PE=1 SV=1	16	29	138	29	291.4	Piezo	9.55918e+06	8.81854e+06	1.66612e+07	1.43393e+07	1.93054e+07	1.14616e+07
High	Master Protein	Q9I7S8	Multifunctional protein ADE2 OS=Drosophila melanogaster OX=7227 GN=Paics PE=2 SV=2	62	22	138	22	47.3	Paics	1.36645e+08	1.00722e+08	1.08569e+08	7.83151e+07	7.32828e+07	7.71263e+07
High	Master Protein	Q7KN90	Cysteine--tRNA ligase, cytoplasmic OS=Drosophila melanogaster OX=7227 GN=CysRS PE=1 SV=1	45	28	137	28	84.2	CysRS	1.80528e+07	2.14015e+07	3.22179e+07	2.34739e+07	2.54903e+07	2.60751e+07
High	Master Protein	Q9W5R8	60S ribosomal protein L5 OS=Drosophila melanogaster OX=7227 GN=RpL5 PE=1 SV=2	54	16	137	16	34	RpL5	1.8448e+08	2.09715e+08	2.03477e+08	1.31258e+08	1.14672e+08	1.3501e+08
High	Master Protein	P11146	Heat shock 70 kDa protein cognate 2 OS=Drosophila melanogaster OX=7227 GN=Hsc70-2 PE=1 SV=2	8	5	137	1	69.7	Hsc70-2	340212
High	Master Protein	X2JF59	Thioredoxin peroxidase 1, isoform C OS=Drosophila melanogaster OX=7227 GN=Jafrac1 PE=1 SV=1	60	12	137	12	21.7	Prx2	1.12828e+08	1.80175e+08	6.83685e+07	1.32407e+08	1.19235e+08	1.24382e+08
High	Master Protein	O62621	Coatomer subunit beta' OS=Drosophila melanogaster OX=7227 GN=beta'COP PE=2 SV=2	46	25	137	25	102.6	beta'COP	3.51551e+07	4.42808e+07	6.3807e+07	5.40287e+07	5.66425e+07	5.46606e+07
High	Master Protein	Q9VSS2	Signal recognition particle subunit SRP68 OS=Drosophila melanogaster OX=7227 GN=Srp68 PE=2 SV=1	51	27	137	27	69	Srp68	2.30496e+07	3.34428e+07	3.84197e+07	3.45288e+07	3.3095e+07	3.24488e+07
High	Master Protein	O18404	3-hydroxyacyl-CoA dehydrogenase type-2 OS=Drosophila melanogaster OX=7227 GN=scu PE=1 SV=1	71	12	137	12	26.9	scu	1.82855e+08	2.61395e+08	8.1031e+07	4.61029e+07	3.06533e+07	3.11555e+07
High	Master Protein	Q01637	Uridine 5'-monophosphate synthase OS=Drosophila melanogaster OX=7227 GN=r-l PE=2 SV=2	72	26	137	26	53.4	r-l	4.12367e+07	6.87419e+07	6.75829e+07	8.53633e+07	5.39872e+07	4.90147e+07
High	Master Protein	Q9VMR6	MIP06029p OS=Drosophila melanogaster OX=7227 GN=Acsf2 PE=1 SV=1	51	22	137	22	65.2	Acsf2	1.13225e+08	1.31832e+08	1.82543e+08	5.93047e+07	4.10172e+07	4.83043e+07
High	Master Protein	Q03427	Lamin-C OS=Drosophila melanogaster OX=7227 GN=LamC PE=1 SV=2	59	31	136	30	69.8	LamC	5.90049e+07	5.32689e+07	7.05423e+07	4.09724e+07	3.74304e+07	2.45845e+07
High	Master Protein	Q9V8R9	Protein 4.1 homolog OS=Drosophila melanogaster OX=7227 GN=cora PE=1 SV=1	37	40	136	40	184.1	cora	2.26179e+07	1.63091e+07	24872274	8.45579e+06	1.1614e+07	9.03392e+06
High	Master Protein	Q7KUD4	Calcium-independent phospholipase A2 VIA, isoform B OS=Drosophila melanogaster OX=7227 GN=iPLA2-VIA PE=1 SV=1	47	27	136	27	97.7	iPLA2-VIA	1.61971e+07	2.17254e+07	2.56094e+07	3.42459e+07	2.83525e+07	2.95558e+07
High	Master Protein	Q9VLS7	LD21067p OS=Drosophila melanogaster OX=7227 GN=PAPLA1 PE=1 SV=1	20	25	136	25	214	PAPLA1	2.86735e+07	2.22014e+07	3.95314e+07	2.30141e+07	2.37238e+07	2.01437e+07
High	Master Protein	P11046	Laminin subunit beta-1 OS=Drosophila melanogaster OX=7227 GN=LanB1 PE=1 SV=4	21	31	135	31	198.2	LanB1	2.50949e+07	2.36904e+07	3.67347e+07	4.76612e+07	4.27468e+07	3.39725e+07
High	Master Protein	A1Z7J6	Secretory 31, isoform B OS=Drosophila melanogaster OX=7227 GN=Sec31 PE=1 SV=1	35	28	135	1	136.1	Sec31	3.02896e+07	4.86168e+07	5.09672e+07	6.35101e+07	6.32236e+07	6.68596e+07
High	Master Protein	Q9VW68	(S)-3-amino-2-methylpropionate transaminase OS=Drosophila melanogaster OX=7227 GN=Gabat PE=1 SV=1	66	24	135	24	54.6	Gabat	3.72933e+07	6.86214e+07	5.1977e+07	3.71277e+07	2.52018e+07	3.28503e+07
High	Master Protein	Q0KHS7	Lipid storage droplet-2, isoform B OS=Drosophila melanogaster OX=7227 GN=Lsd-2 PE=1 SV=1	50	12	134	1	36.3	Lsd-2	826831	2.00001e+06	1156805	88441.9	358326	243644
High	Master Protein	Q9W3U0	Acyl-coenzyme A oxidase OS=Drosophila melanogaster OX=7227 GN=Dmel\CG4586 PE=1 SV=1	61	29	134	29	76.6	Dmel\CG4586	5.67021e+07	5.71514e+07	7.7796e+07	4.04461e+07	2.967e+07	5.30577e+07
High	Master Protein	Q9VE75	V-type proton ATPase subunit a OS=Drosophila melanogaster OX=7227 GN=Vha100-2 PE=1 SV=2	29	21	133	20	94.8	Vha100-2	4.53076e+07	5.64743e+07	6.07806e+07	5.47848e+07	4.9362e+07	4.35485e+07
High	Master Protein	A1Z7J7	Secretory 31, isoform A OS=Drosophila melanogaster OX=7227 GN=Sec31 PE=1 SV=1	37	28	132	1	135.9	Sec31	241278				531814	265598
High	Master Protein	Q7K110	Dolichyl-diphosphooligosaccharide--protein glycosyltransferase subunit 2 OS=Drosophila melanogaster OX=7227 GN=OstDelta PE=1 SV=1	43	22	132	22	69.2	OstDelta	3.31622e+07	4.87226e+07	6.23756e+07	7.17065e+07	48529345	5.12183e+07
High	Master Protein	Q9U915	Adenylate kinase OS=Drosophila melanogaster OX=7227 GN=Adk2 PE=1 SV=1	67	17	131	17	26.5	Adk2	8.07429e+07	9.37483e+07	5.87787e+07	7.00551e+07	5.62861e+07	5.89906e+07
High	Master Protein	X2J5E8	Peptidylprolyl isomerase OS=Drosophila melanogaster OX=7227 GN=Fkbp59 PE=4 SV=1	56	24	130	24	48.8	Fkbp59	3.93704e+07	3.85996e+07	4.43443e+07	4.08346e+07	3.15394e+07	3.64386e+07
High	Master Protein	Q9VCA5	Phenylalanine--tRNA ligase beta subunit OS=Drosophila melanogaster OX=7227 GN=beta-PheRS PE=1 SV=1	61	25	130	25	65.7	beta-PheRS	3.16516e+07	3.61364e+07	4.97514e+07	4.68405e+07	4.44685e+07	4.66102e+07
High	Master Protein	M9PB90	Cullin-associated and neddylation-dissociated 1, isoform B OS=Drosophila melanogaster OX=7227 GN=Cand1 PE=1 SV=1	41	34	130	34	139.3	Cand1	1.15361e+07	1.50497e+07	2.02462e+07	3.70721e+07	4.83646e+07	4.07444e+07
High	Master Protein	P33438	Glutactin OS=Drosophila melanogaster OX=7227 GN=Glt PE=1 SV=2	48	26	130	26	118.7	Glt	3.03532e+07	1.9052e+07	3.38395e+07	2.56486e+07	3.65601e+07	2.58305e+07
High	Master Protein	Q9VFZ4	Uncharacterized protein OS=Drosophila melanogaster OX=7227 GN=Dmel\CG7966 PE=1 SV=2	62	22	129	22	54.6	Dmel\CG7966	3.93743e+07	3.21917e+07	5.69853e+07	2.56885e+07	2.41226e+07	3.08687e+07
High	Master Protein	Q9V3Z4	GH11341p OS=Drosophila melanogaster OX=7227 GN=Rpn5 PE=1 SV=1	43	20	129	20	57.7	Rpn5	2.39085e+07	2.76464e+07	3.06559e+07	3.30636e+07	3.38472e+07	3.06472e+07
High	Master Protein	Q9VA02	Probable 2-oxoglutarate dehydrogenase E1 component DHKTD1 homolog, mitochondrial OS=Drosophila melanogaster OX=7227 GN=CG1544 PE=2 SV=2	41	27	129	27	103.6		5.63172e+07	5.17392e+07	8.69205e+07	1.83631e+07	1.41941e+07	2.55544e+07
High	Master Protein	Q8IQX8	Histidine--tRNA ligase OS=Drosophila melanogaster OX=7227 GN=HisRS PE=1 SV=2	52	24	128	24	62.3	HisRS	4.25365e+07	4.78168e+07	5.35261e+07	4.37057e+07	3.67713e+07	3.98775e+07
High	Master Protein	Q9VRP4	Bifunctional phosphopantetheine adenylyltransferase - Dephospho-CoA kinase OS=Drosophila melanogaster OX=7227 GN=Ppat-Dpck PE=1 SV=2	58	19	128	19	57.6	Ppat-Dpck	5.53873e+07	6.63068e+07	8.93748e+07	3.09952e+07	2.16284e+07	2.02305e+07
High	Master Protein	Q9VY04	Fezzik, isoform A OS=Drosophila melanogaster OX=7227 GN=fiz PE=3 SV=1	49	23	128	23	70.8	fiz	4.0932e+07	3.74855e+07	4.90459e+07	5.97541e+07	8.34771e+07	4.04571e+07
High	Master Protein	Q95U34	GH11113p OS=Drosophila melanogaster OX=7227 GN=Galk PE=1 SV=1	61	21	128	21	54.1	Galk	2.46185e+07	2.78803e+07	3.63538e+07	9.20839e+07	7.91159e+07	8.63532e+07
High	Master Protein	Q08473	RNA-binding protein squid OS=Drosophila melanogaster OX=7227 GN=sqd PE=1 SV=3	34	9	128	9	36.2	sqd	2.75289e+07	3.7495e+07	3.36507e+07	2.67712e+07	2.05819e+07	2.34795e+07
High	Master Protein	Q94522	Succinate--CoA ligase [ADP/GDP-forming] subunit alpha, mitochondrial OS=Drosophila melanogaster OX=7227 GN=Scsalpha1 PE=2 SV=3	56	14	127	14	34.4	Scsalpha1	8.35518e+07	1.22658e+08	6.4476e+07	2.8034e+07	2.10283e+07	2.2189e+07
High	Master Protein	Q9VIE7	Glutamine amidotransferase OS=Drosophila melanogaster OX=7227 GN=bur PE=1 SV=3	59	26	127	26	76.7	bur	3.32654e+07	4.17709e+07	4.33439e+07	2.79854e+07	2.70459e+07	2.56295e+07
High	Master Protein	Q9VU68	Actin-interacting protein 1 OS=Drosophila melanogaster OX=7227 GN=flr PE=2 SV=1	54	21	126	21	66.5	flr	3.15463e+07	3.38346e+07	3.99506e+07	4.23848e+07	4.56105e+07	3.82829e+07
High	Master Protein	H5V8B8	MIP33436p1 OS=Drosophila melanogaster OX=7227 GN=Pp2A-29B PE=1 SV=1	47	21	126	21	71.8	Pp2A-29B	3.83411e+07	5.34317e+07	5.54771e+07	6.03552e+07	5.47996e+07	5.23753e+07
High	Master Protein	Q9W058	Succinyl-CoA:3-ketoacid-coenzyme A transferase, mitochondrial OS=Drosophila melanogaster OX=7227 GN=SCOT PE=1 SV=1	56	18	126	18	54.9	SCOT	5.98751e+07	5.40165e+07	6.22544e+07	7.8624e+07	5.11373e+07	6.46795e+07
High	Master Protein	Q9U5L1	Signal recognition particle receptor subunit alpha homolog OS=Drosophila melanogaster OX=7227 GN=SrpRalpha PE=1 SV=2	44	20	126	20	67.8	SrpRalpha	1.29909e+07	2.2431e+07	2.4033e+07	3.40091e+07	3.50236e+07	3.82564e+07
High	Master Protein	A0A0B4K7Z5	Regulatory particle non-ATPase 6, isoform C OS=Drosophila melanogaster OX=7227 GN=Rpn6 PE=1 SV=1	57	24	126	24	47.2	Rpn6	3.45661e+07	3.80226e+07	3.10254e+07	4.39956e+07	3.72706e+07	3.28026e+07
High	Master Protein	Q9VB96	Uncharacterized protein, isoform A OS=Drosophila melanogaster OX=7227 GN=Dmel\CG31075 PE=1 SV=2	61	21	125	21	52.6	Dmel\CG31075	3.74703e+07	2.92306e+07	4.49412e+07	8.39951e+06	1.82927e+07	9.32139e+07
High	Master Protein	Q0KIE7	Ankyrin, isoform B OS=Drosophila melanogaster OX=7227 GN=Ank PE=1 SV=1	31	32	125	31	170.1	Ank	1.20417e+07	1.20337e+07	1.86156e+07	1.49304e+07	2.30377e+07	1.78327e+07
High	Master Protein	Q9V405	26S proteasome regulatory complex subunit p48A OS=Drosophila melanogaster OX=7227 GN=Rpt3 PE=1 SV=1	64	16	125	16	47	Rpt3	3.55046e+07	4.17223e+07	4.29423e+07	4.55874e+07	4.34296e+07	4.07654e+07
High	Master Protein	Q7K1Q6	Jabba, isoform B OS=Drosophila melanogaster OX=7227 GN=Jabba PE=1 SV=1	49	13	125	1	35.9	Jabba	240738	108462	139146		30986.7	33399.8
High	Master Protein	Q86BP1	3-hydroxyisobutyryl-CoA hydrolase, mitochondrial OS=Drosophila melanogaster OX=7227 GN=Dmel\CG5044 PE=1 SV=1	66	17	124	17	42.8	Hibch	8.0749e+07	1.02347e+08	9.12094e+07	4.92041e+07	3.95226e+07	4.30452e+07
High	Master Protein	X2JEB6	Imaginal disc growth factor 4, isoform C OS=Drosophila melanogaster OX=7227 GN=Idgf4 PE=1 SV=1	54	15	124	15	48.6	Idgf4	9.99748e+07	114410369	1.75422e+08	9.10295e+07	1.66508e+08	1.567e+08
High	Master Protein	Q95SI7	GH23390p OS=Drosophila melanogaster OX=7227 GN=Dmel\CG6028 PE=1 SV=1	75	16	124	16	32.3	Dmel\CG6028	7.12131e+07	7.94382e+07	5.61565e+07	5.8052e+07	6.21966e+07	5.64363e+07
High	Master Protein	Q7K4Y0	Desaturase 1, isoform A OS=Drosophila melanogaster OX=7227 GN=Desat1 PE=1 SV=1	49	16	124	16	43.4	Desat1	1.61163e+08	1.84532e+08	2.12829e+08	1.33214e+08	1.38217e+08	6.95699e+07
High	Master Protein	Q9VKV1	Alpha-mannosidase OS=Drosophila melanogaster OX=7227 GN=LManII PE=1 SV=2	32	24	124	1	122.6	LManII	3.4517e+07	1.55619e+07	3.9706e+07	1.21343e+07	2.18547e+07	2.26425e+07
High	Master Protein	Q9W1G7	LD21576p OS=Drosophila melanogaster OX=7227 GN=Nap1 PE=1 SV=1	55	17	124	17	42.7	Nap1	6.15433e+07	7.50812e+07	8.01186e+07	8.42458e+07	6.94887e+07	7.09868e+07
High	Master Protein	Q9Y128	Ceramide transfer protein OS=Drosophila melanogaster OX=7227 GN=cert PE=1 SV=1	58	26	124	26	68.5	cert	6.08605e+06	1.43554e+07	1.13656e+07	4.46862e+07	5.93712e+07	3.43417e+07
High	Master Protein	P19109	ATP-dependent RNA helicase p62 OS=Drosophila melanogaster OX=7227 GN=Rm62 PE=1 SV=3	43	22	124	19	78.5	Rm62	3.71927e+07	4.56713e+07	5.48832e+07	3.3665e+07	2.26391e+07	3.10409e+07
High	Master Protein	Q9W3X6	Fumarate hydratase OS=Drosophila melanogaster OX=7227 GN=Fum1 PE=1 SV=3	57	19	123	19	53.5	Fum1	7.42711e+07	9.19902e+07	7.84646e+07	1.76444e+07	1.53065e+07	1.78938e+07
High	Master Protein	A4V391	CCT-alpha OS=Drosophila melanogaster OX=7227 GN=CCT1 PE=1 SV=1	54	22	123	22	59.5	CCT1	3.62379e+07	4.35455e+07	6.23182e+07	6.60952e+07	4.92413e+07	6.06858e+07
High	Master Protein	A0A0B4LFT2	Cytochrome P450-4e2, isoform B OS=Drosophila melanogaster OX=7227 GN=Cyp4e2 PE=3 SV=1	44	20	123	14	60.7	Cyp4e2	6.47931e+07	4.55752e+07	5.9795e+07	1.8689e+07	1.48654e+07	2.34917e+07
High	Master Protein	M9PB84	40S ribosomal protein S2 OS=Drosophila melanogaster OX=7227 GN=RpS2 PE=3 SV=1	54	13	123	13	28.9	RpS2	5.86356e+07	9.99617e+07	4.72026e+07	8.01385e+07	6.99934e+07	8.06259e+07
High	Master Protein	Q9VK85	Eukaryotic translation release factor 3, isoform A OS=Drosophila melanogaster OX=7227 GN=eRF3 PE=1 SV=1	36	20	123	20	66.4	eRF3	1.4731e+07	2.41671e+07	3.05946e+07	2.85693e+07	3.03594e+07	2.97712e+07
High	Master Protein	Q9W265	Probable hydroxyacid-oxoacid transhydrogenase, mitochondrial OS=Drosophila melanogaster OX=7227 GN=T3dh PE=2 SV=1	69	19	123	19	50	T3dh	9.19425e+07	6.61217e+07	8.74378e+07	1.90322e+07	1.12478e+07	1.2854e+07
High	Master Protein	A4V1N8	FI03688p OS=Drosophila melanogaster OX=7227 GN=Prm PE=1 SV=1	49	35	123	35	102.3	Prm	2.20698e+07	7.34441e+06	3.03053e+07	2.90559e+06	2.47628e+07	3.19054e+06
High	Master Protein	P91926	AP-2 complex subunit alpha OS=Drosophila melanogaster OX=7227 GN=AP-2alpha PE=1 SV=1	37	27	122	27	105.6	AP-2alpha	2.28517e+07	2.47591e+07	3.45182e+07	2.48431e+07	2.96143e+07	2.59062e+07
High	Master Protein	Q7KMQ0	26S proteasome regulatory subunit 7 OS=Drosophila melanogaster OX=7227 GN=Rpt1 PE=1 SV=1	54	18	121	18	48.5	Rpt1	34690636	3.81194e+07	3.21784e+07	3.79103e+07	2.95791e+07	2.95976e+07
High	Master Protein	Q8IQZ1	Glutathione synthetase OS=Drosophila melanogaster OX=7227 GN=Gss2 PE=1 SV=2	60	21	121	1	54.6	Gss2	636641	478857	551988	550780	880890	809525
High	Master Protein	A0A4P1SA55	Maltase B2, isoform E OS=Drosophila melanogaster OX=7227 GN=Mal-B2 PE=1 SV=1	53	21	121	21	67	Mal-B2	2.83128e+07	1.7344e+07	3.20035e+07	2.02984e+07	2.81716e+07	1.91126e+07
High	Master Protein	Q9VJG0	Xaa-Pro aminopeptidase ApepP OS=Drosophila melanogaster OX=7227 GN=ApepP PE=1 SV=1	58	23	121	23	68.5	ApepP	4.8599e+07	6.45349e+07	7.24019e+07	3.41434e+07	3.94288e+07	3.19882e+07
High	Master Protein	Q9VK69	T-complex protein 1 subunit delta OS=Drosophila melanogaster OX=7227 GN=CCT4 PE=1 SV=1	70	23	120	22	57.1	CCT4	3.5626e+07	4.01568e+07	6.07873e+07	6.86481e+07	4.83547e+07	5.99457e+07
High	Master Protein	Q9VWP2	RH57257p OS=Drosophila melanogaster OX=7227 GN=Dmel\CG7322 PE=1 SV=1	89	16	120	16	25.6	Dmel\CG7322	7.10893e+07	1.0563e+08	3.07988e+07	1.76688e+08	1.91727e+08	1.67059e+08
High	Master Protein	Q9VBP6	Succinate-semialdehyde dehydrogenase OS=Drosophila melanogaster OX=7227 GN=Ssadh PE=1 SV=1	63	24	120	24	54.9	Ssadh	5.87005e+07	1.16079e+08	6.32609e+07	2.95669e+07	2.05675e+07	2.69814e+07
High	Master Protein	Q9VSS1	Protein Pixie OS=Drosophila melanogaster OX=7227 GN=pix PE=1 SV=1	42	21	120	21	69.3	pix	4.42898e+07	4.7814e+07	6.00338e+07	4.42853e+07	4.24321e+07	4.28491e+07
High	Master Protein	Q9VPN5	LD03220p OS=Drosophila melanogaster OX=7227 GN=Stip1 PE=1 SV=1	59	25	120	25	55.7	Stip1	4.10682e+07	3.69506e+07	5.07004e+07	3.58708e+07	3.28587e+07	3.44036e+07
High	Master Protein	Q24319	Dolichyl-diphosphooligosaccharide--protein glycosyltransferase 48 kDa subunit OS=Drosophila melanogaster OX=7227 GN=Ost48 PE=2 SV=2	50	18	120	18	50	Ost48	4.92638e+07	6.02259e+07	5.73032e+07	6.4871e+07	5.55854e+07	5.5379e+07
High	Master Protein	Q8IPB7	Alpha-mannosidase OS=Drosophila melanogaster OX=7227 GN=LManII PE=1 SV=1	32	24	120	1	122.7	LManII	679234	243691	516142	425769	728638	877521
High	Master Protein	Q7K209	2-deoxy-D-ribose 5-phosphate aldolase OS=Drosophila melanogaster OX=7227 GN=Dera PE=1 SV=1	66	17	119	17	38.5	Dera	1.96559e+07	2.41753e+07	2.55013e+07	3.21562e+07	2.60253e+07	2.41448e+07
High	Master Protein	Q9VAN0	Probable phosphoserine aminotransferase OS=Drosophila melanogaster OX=7227 GN=CG11899 PE=2 SV=1	52	13	118	13	39.5		4.04349e+07	8.79123e+07	4.35346e+07	5.74483e+07	2.98758e+07	2.6761e+07
High	Master Protein	Q9W3N9	LD24105p OS=Drosophila melanogaster OX=7227 GN=154229_at PE=1 SV=1	68	18	117	18	43.4	Acat1	1.23198e+08	1.22543e+08	1.27531e+08	5.38029e+07	3.65547e+07	5.10759e+07
High	Master Protein	A0A0B4JCU8	3-hydroxyisobutyrate dehydrogenase OS=Drosophila melanogaster OX=7227 GN=Dmel\CG15093 PE=1 SV=1	79	16	117	16	33.9	Dmel\CG15093	6.59241e+07	1.05572e+08	7.15724e+07	3.02004e+07	1.79672e+07	3.2194e+07
High	Master Protein	Q9VY05	GH11762p OS=Drosophila melanogaster OX=7227 GN=Dmel\CG9512 PE=1 SV=1	42	17	117	17	68.8	Dmel\CG9512	4.41508e+07	6.66018e+07	6.82587e+07	1.75928e+07	1.74102e+07	2.31615e+07
High	Master Protein	Q9Y105	Probable glutamine--tRNA ligase OS=Drosophila melanogaster OX=7227 GN=GlnRS PE=2 SV=1	47	27	117	27	87.5	GlnRS	2.33029e+07	3.18261e+07	4.35e+07	4.00141e+07	4.15396e+07	4.16086e+07
High	Master Protein	Q9VU94	Hemolectin, isoform A OS=Drosophila melanogaster OX=7227 GN=Hml PE=1 SV=2	14	40	117	40	426	Hml	5.06043e+06	8.99695e+06	2.18553e+07	4.66758e+06	1.27725e+07	1.75174e+07
High	Master Protein	Q9V9T5	GM14617p OS=Drosophila melanogaster OX=7227 GN=Mccc1 PE=1 SV=2	44	23	116	23	76.5	Mccc1	3.81432e+07	3.86189e+07	5.07037e+07	1.40415e+07	1.07581e+07	1.71505e+07
High	Master Protein	P40796	La protein homolog OS=Drosophila melanogaster OX=7227 GN=La PE=1 SV=2	51	20	116	20	44.9	La	3.56742e+07	4.66277e+07	3.72175e+07	4.11603e+07	2.92996e+07	4.29447e+07
High	Master Protein	Q9VEQ0	Xylulose kinase OS=Drosophila melanogaster OX=7227 GN=Dmel\CG3534 PE=1 SV=1	53	23	116	23	61.1	Dmel\CG3534	1.97252e+07	2.02583e+07	2.96169e+07	2.5718e+07	1.87912e+07	2.17675e+07
High	Master Protein	Q9VBU0	Uncharacterized protein, isoform A OS=Drosophila melanogaster OX=7227 GN=CG33091 PE=4 SV=2	51	20	116	20	48.4	CG33091	2.34279e+07	4.77831e+07	3.19832e+07	2.7847e+07	2.00575e+07	2.84686e+07
High	Master Protein	Q9VGQ1	Dihydrolipoyllysine-residue succinyltransferase component of 2-oxoglutarate dehydrogenase complex, mitochondrial OS=Drosophila melanogaster OX=7227 GN=alpha-KGDHC PE=1 SV=1	34	13	115	13	49.9	alpha-KGDHC	1.36206e+08	1.53341e+08	152942842	4.9315e+07	3.31665e+07	4.51095e+07
High	Master Protein	Q9V434	Asparagine--tRNA ligase OS=Drosophila melanogaster OX=7227 GN=AsnRS PE=1 SV=1	49	25	115	25	63.9	AsnRS	4.18484e+07	5.08817e+07	6.13592e+07	6.05697e+07	5.88587e+07	6.48637e+07
High	Master Protein	M9PGA7	Alpha actinin, isoform G OS=Drosophila melanogaster OX=7227 GN=Actn PE=1 SV=1	39	28	115	28	106.3	Actn	2.137e+07	1.22051e+07	3.21946e+07	1.12678e+07	2.38604e+07	1.30584e+07
High	Master Protein	Q24208	Eukaryotic translation initiation factor 2 subunit 3 OS=Drosophila melanogaster OX=7227 GN=eIF2gamma PE=2 SV=1	55	19	114	19	51.5	eIF2gamma	5.76087e+07	7.15889e+07	7.64559e+07	6.90279e+07	5.15716e+07	5.68949e+07
High	Master Protein	A1ZAW0	Dicer-2, isoform A OS=Drosophila melanogaster OX=7227 GN=Dcr-2 PE=1 SV=1	26	33	114	33	197.6	Dcr-2	5.27064e+06	6.88803e+06	1.06543e+07	1.1006e+07	1.82872e+07	1.55798e+07
High	Master Protein	Q9VB69	Malic enzyme OS=Drosophila melanogaster OX=7227 GN=Men-b PE=1 SV=1	41	19	114	19	68.6	Men-b	2.58631e+07	3.58065e+07	3.7316e+07	1.9108e+07	1.63401e+07	2.01842e+07
High	Master Protein	Q9VM69	CG10206-PA OS=Drosophila melanogaster OX=7227 GN=nop5 PE=1 SV=2	50	20	113	20	57.1	nop5	2.61719e+07	2.32011e+07	4.01572e+07	2.78695e+07	2.33432e+07	2.47179e+07
High	Master Protein	Q9VHX4	LD24679p OS=Drosophila melanogaster OX=7227 GN=Dmel\CG2767 PE=1 SV=1	71	18	113	18	36.8	Dmel\CG2767	9.91642e+07	1.15025e+08	9.76681e+07	7.34351e+07	8.55588e+07	5.98998e+07
High	Master Protein	Q9VU38	Adenosine kinase OS=Drosophila melanogaster OX=7227 GN=Adk2 PE=1 SV=1	65	12	113	12	37.8	Adk2	3.84572e+07	3.53906e+07	4.0257e+07	5.0762e+07	3.662e+07	3.29965e+07
High	Master Protein	A1Z968	NAT1, isoform D OS=Drosophila melanogaster OX=7227 GN=NAT1 PE=1 SV=1	20	26	113	26	162.8	NAT1	7.67103e+06	1.02829e+07	1.32471e+07	9.89628e+06	1.17855e+07	1.24084e+07
High	Master Protein	P91927	Mitochondrial proton/calcium exchanger protein OS=Drosophila melanogaster OX=7227 GN=Letm1 PE=2 SV=2	37	27	112	27	113.5	Letm1	1.27168e+07	1.48656e+07	2.27828e+07	1.52791e+07	1.29698e+07	2.27434e+07
High	Master Protein	E1JI19	I'm not dead yet, isoform D OS=Drosophila melanogaster OX=7227 GN=Indy PE=1 SV=1	27	13	112	13	63.5	Indy	3.65448e+07	2.91018e+07	4.56113e+07	1.09295e+08	8.58626e+07	6.75007e+07
High	Master Protein	A0A0B4KFE9	Nucleoprotein TPR OS=Drosophila melanogaster OX=7227 GN=Mtor PE=1 SV=1	20	35	112	35	262.2	Mgtor	8.81686e+06	9.1351e+06	1.31724e+07	6.76144e+06	6.53116e+06	7.60244e+06
High	Master Protein	A0A0U1RVK6	Fructose-bisphosphatase OS=Drosophila melanogaster OX=7227 GN=fbp PE=1 SV=1	42	11	112	11	37	fbp	1.45694e+08	1.50086e+08	1.60121e+08	2.49649e+07	3.41738e+07	2.23661e+07
High	Master Protein	Q9VM12	MIP26555p1 OS=Drosophila melanogaster OX=7227 GN=Dmel\CG5958 PE=1 SV=1	68	17	111	17	33.9	Dmel\CG5958	6.52133e+07	7.16819e+07	6.46776e+07	9.27958e+07	9.55994e+07	9.24613e+07
High	Master Protein	Q9V438	Protein disulfide-isomerase A6 homolog OS=Drosophila melanogaster OX=7227 GN=CaBP1 PE=1 SV=1	44	15	111	15	46.7	CaBP1	7.09347e+07	9.97955e+07	1.04222e+08	9.50997e+07	7.06135e+07	7.85046e+07
High	Master Protein	Q9W555	Coatomer subunit delta OS=Drosophila melanogaster OX=7227 GN=deltaCOP PE=1 SV=1	53	21	111	21	57.9	deltaCOP	2.82344e+07	3.81158e+07	4.96398e+07	4.80799e+07	4.97132e+07	4.70363e+07
High	Master Protein	A0A0B4K6K7	E3 UFM1-protein ligase 1 homolog OS=Drosophila melanogaster OX=7227 GN=Ufl1 PE=3 SV=1	45	25	111	25	87.4	Ufl1	9.86194e+06	1.52356e+07	1.65131e+07	2.16139e+07	2.20111e+07	2.28758e+07
High	Master Protein	A1ZAZ2	Sarcosine dehydrogenase OS=Drosophila melanogaster OX=7227 GN=Sardh PE=1 SV=1	47	29	111	29	99	Sardh	6.65068e+07	6.04683e+07	8.61119e+07	5.51481e+06	6.21e+06	1.11327e+07
High	Master Protein	Q9W3K9	FI02989p OS=Drosophila melanogaster OX=7227 GN=Ldsdh1 PE=1 SV=1	51	14	111	14	35.6	Ldsdh1	4.00021e+07	4.93726e+07	3.54901e+07	8.73418e+07	7.29223e+07	6.73511e+07
High	Master Protein	Q8T4G5	SD01613p OS=Drosophila melanogaster OX=7227 GN=Afg3l2 PE=1 SV=1	36	23	111	23	89.6	Afg3l2	2.61109e+07	3.78729e+07	3.85334e+07	2.73608e+07	2.52509e+07	3.26989e+07
High	Master Protein	A0A0B4LGV1	ER membrane protein complex subunit 1 OS=Drosophila melanogaster OX=7227 GN=EMC1 PE=1 SV=1	33	24	111	24	100	EMC1	1.69256e+07	2.02976e+07	2.7608e+07	3.64506e+07	3.01826e+07	3.0666e+07
High	Master Protein	A8DY69	Phosphatidate phosphatase OS=Drosophila melanogaster OX=7227 GN=Lpin PE=1 SV=1	32	24	111	24	114.8	Lpin	1.9283e+07	1.90466e+07	2.68823e+07	3.69729e+07	2.92775e+07	2.81552e+07
High	Master Protein	Q9V4E0	Complex I-49kD OS=Drosophila melanogaster OX=7227 GN=ND-49 PE=1 SV=2	53	17	111	17	52.9	ND-49	8.55003e+07	1.03302e+08	9.21562e+07	6.12912e+07	3.62543e+07	3.29777e+07
High	Master Protein	X2JEJ0	Bleomycin hydrolase OS=Drosophila melanogaster OX=7227 GN=Dmel\CG1440 PE=1 SV=1	45	20	110	20	62.5	Dmel\CG1440	4.35329e+07	5.18367e+07	5.31518e+07	2.50005e+07	2.20013e+07	2.13742e+07
High	Master Protein	Q9V4I1	Cytochrome P450 9b2 OS=Drosophila melanogaster OX=7227 GN=Cyp9b2 PE=2 SV=1	46	20	109	19	58.9	Cyp9b2	2.47092e+07	2.4501e+07	3.22898e+07	2.21161e+07	3.20065e+07	5.21144e+07
High	Master Protein	P15357	Ubiquitin-40S ribosomal protein S27a OS=Drosophila melanogaster OX=7227 GN=RpS27A PE=1 SV=2	54	8	109	8	17.9	RpS27A	9.28254e+07	8.36983e+07	1.02163e+08	9.51126e+07	1.12574e+08	9.52286e+07
High	Master Protein	Q7K3B7	2-hydroxyacyl-CoA lyase OS=Drosophila melanogaster OX=7227 GN=Hacl PE=1 SV=1	50	19	109	19	62.2	Hacl	5.68255e+07	9.08047e+07	8.29786e+07	3.65718e+07	2.66221e+07	3.87588e+07
High	Master Protein	P54351	Vesicle-fusing ATPase 2 OS=Drosophila melanogaster OX=7227 GN=Nsf2 PE=2 SV=2	47	27	109	27	83.4	Nsf2	1.7114e+07	2.11054e+07	2.73824e+07	1.94575e+07	2.12015e+07	2.28773e+07
High	Master Protein	Q24253	AP complex subunit beta OS=Drosophila melanogaster OX=7227 GN=AP-1-2beta PE=1 SV=1	37	25	109	25	101.1	AP-1-2beta	1.87607e+07	2.27916e+07	3.42371e+07	2.77193e+07	3.11485e+07	2.5749e+07
High	Master Protein	Q7K4A8	LP01339p OS=Drosophila melanogaster OX=7227 GN=Dmel\CG10814 PE=2 SV=1	53	17	109	17	47.1	Dmel\CG10814	3.10314e+07	8.26693e+07	2.53995e+07	1.9502e+08	8.49133e+07	8.41011e+07
High	Master Protein	Q4LDP7	NADH-cytochrome b5 reductase OS=Drosophila melanogaster OX=7227 GN=Dmel\CG5946 PE=1 SV=1	38	15	108	15	35.6	Dmel\CG5946	1.39367e+07	1.76138e+07	1.33056e+07	4.76381e+07	3.02355e+07	2.87866e+07
High	Master Protein	P48809	Heterogeneous nuclear ribonucleoprotein 27C OS=Drosophila melanogaster OX=7227 GN=Hrb27C PE=1 SV=2	44	11	108	11	44.7	Hrb27C	3.37734e+07	3.82709e+07	4.15133e+07	2.17832e+07	1.86488e+07	2.23927e+07
High	Master Protein	M9PEF6	Nicotinate phosphoribosyltransferase OS=Drosophila melanogaster OX=7227 GN=Naprt PE=3 SV=1	46	21	108	21	73.3	Naprt	2.20351e+07	2.9829e+07	3.39165e+07	4.00985e+07	3.40427e+07	3.79426e+07
High	Master Protein	Q9W2G9	Acyl-coenzyme A oxidase OS=Drosophila melanogaster OX=7227 GN=Acox57D-p PE=1 SV=1	56	26	108	26	76	Acox57D-p	3.45327e+07	3.97914e+07	4.10226e+07	1.15827e+07	7.17492e+06	1.49523e+07
High	Master Protein	O18388	Importin subunit beta OS=Drosophila melanogaster OX=7227 GN=Fs(2)Ket PE=1 SV=2	40	22	107	22	98.6	Fs(2)Ket	7.67538e+06	9.28057e+06	1.24414e+07	2.55919e+07	2.39485e+07	2.63662e+07
High	Master Protein	P91929	NADH dehydrogenase [ubiquinone] 1 alpha subcomplex subunit 10, mitochondrial OS=Drosophila melanogaster OX=7227 GN=ND-42 PE=1 SV=2	49	16	107	16	46.9	ND-42	6.79618e+07	8.81241e+07	7.14617e+07	4.52837e+07	3.13245e+07	2.40797e+07
High	Master Protein	Q9XZU1	Exportin-2 OS=Drosophila melanogaster OX=7227 GN=Cse1 PE=2 SV=2	38	26	106	26	110.1	Cse1	6.35779e+06	1.12857e+07	1.30354e+07	3.29696e+07	3.7631e+07	3.36518e+07
High	Master Protein	Q9VQI5	LP04564p OS=Drosophila melanogaster OX=7227 GN=Ifrd1 PE=1 SV=2	35	13	106	13	47.3	Ifrd1	1.91023e+07	1.45272e+07	1.98682e+07	1.47722e+07	2.12946e+07	1.25107e+07
High	Master Protein	Q9VFP1	Probable cytochrome P450 6d5 OS=Drosophila melanogaster OX=7227 GN=Cyp6d5 PE=2 SV=1	46	21	106	19	57.3	Cyp6d5	3.33848e+07	2.62386e+07	4.13139e+07	1.36553e+07	8.37532e+06	1.90947e+07
High	Master Protein	Q9VYT3	FI23714p1 OS=Drosophila melanogaster OX=7227 GN=Nrd1 PE=1 SV=2	29	29	106	29	132.7	Nrd1	1.44045e+07	9.78358e+06	2.37754e+07	1.85621e+07	2.3525e+07	1.96303e+07
High	Master Protein	Q9VTU4	Eukaryotic translation initiation factor 3 subunit L OS=Drosophila melanogaster OX=7227 GN=eIF3l PE=2 SV=1	47	18	106	18	63.2	eIF3l	3.13622e+07	3.77897e+07	5.03716e+07	4.73715e+07	4.00267e+07	4.40604e+07
High	Master Protein	Q9VMF0	FI04444p OS=Drosophila melanogaster OX=7227 GN=Dmel\CG9498 PE=1 SV=1	58	17	106	17	48.7	Dmel\CG9498	2.57734e+07	2.81744e+07	3.04693e+07	2.02981e+07	1.25094e+07	1.61298e+07
High	Master Protein	Q9W0C5	ATP binding cassette subfamily B member 7, isoform A OS=Drosophila melanogaster OX=7227 GN=ABCB7 PE=1 SV=2	41	22	106	22	80.4	ABCB7	1.38519e+07	1.82997e+07	1.77318e+07	1.74563e+07	1.28908e+07	1.13706e+07
High	Master Protein	Q9V426	LD07162p OS=Drosophila melanogaster OX=7227 GN=vig PE=1 SV=1	51	21	106	21	52.7	vig	3.75681e+07	2.87538e+07	3.57398e+07	1.45649e+07	1.36134e+07	1.68416e+07
High	Master Protein	M9MS76	Protein kinase, cAMP-dependent, regulatory subunit type 1, isoform V OS=Drosophila melanogaster OX=7227 GN=Pka-R1 PE=1 SV=1	36	14	106	1	51.8	Pka-R1	2.5185e+06	3.50449e+06	2.38806e+06	6522085	6041141	3.9906e+06
High	Master Protein	Q86BI9	Uncharacterized protein, isoform D OS=Drosophila melanogaster OX=7227 GN=Dmel\CG18135 PE=1 SV=1	40	26	105	26	86.7	Dmel\CG18135	2.61413e+07	2.01674e+07	4.37912e+07	2.44494e+07	2.30953e+07	1.64828e+07
High	Master Protein	Q7JVH6	LD24696p OS=Drosophila melanogaster OX=7227 GN=Dmel\CG9436 PE=1 SV=1	69	15	105	14	35.4	Dmel\CG9436	2.74184e+07	3.64715e+07	1.82603e+07	3.91614e+07	3.26658e+07	2.68922e+07
High	Master Protein	Q9VFV9	DnaJ-like-2, isoform A OS=Drosophila melanogaster OX=7227 GN=Droj2 PE=1 SV=1	55	17	105	17	45.2	Droj2	4.41457e+07	4.23495e+07	5.18342e+07	3.78089e+07	2.34702e+07	31441612
High	Master Protein	Q9VPA7	Protein kinase, cAMP-dependent, regulatory subunit type 1, isoform O OS=Drosophila melanogaster OX=7227 GN=Pka-R1 PE=1 SV=2	35	14	105	1	51.7	Pka-R1	3.87642e+07	7.62793e+07	4.79348e+07	1.67903e+08	1.05805e+08	9.89949e+07
High	Master Protein	Q9V9U3	LD45254p OS=Drosophila melanogaster OX=7227 GN=anon-WO0118547.398 PE=1 SV=1	68	22	104	22	51.6	anon-WO0118547.398	2.7869e+07	2.27906e+07	3.06006e+07	1.68352e+07	1.85687e+07	1.74586e+07
High	Master Protein	Q7JVI3	Eukaryotic translation initiation factor 3 subunit M OS=Drosophila melanogaster OX=7227 GN=eIF3m PE=2 SV=1	76	22	104	22	44.1	eIF3m	2.14248e+07	3.07836e+07	3.73181e+07	4.33089e+07	1.90446e+07	2.71067e+07
High	Master Protein	Q9VEP6	Adenylosuccinate lyase OS=Drosophila melanogaster OX=7227 GN=AdSL PE=1 SV=1	50	18	104	18	53.8	AdSL	1.63519e+07	1.86504e+07	2.33301e+07	1.49606e+07	1.23231e+07	1.48352e+07
High	Master Protein	P48601	26S proteasome regulatory subunit 4 OS=Drosophila melanogaster OX=7227 GN=Rpt2 PE=1 SV=2	51	18	104	17	49.3	Rpt2	4.10967e+07	3.66983e+07	4.81361e+07	4.83235e+07	4.67812e+07	3.74117e+07
High	Master Protein	Q9VDU3	RE32325p OS=Drosophila melanogaster OX=7227 GN=Dmel\CG11659 PE=2 SV=2	38	17	104	17	61.2	Acsx1R	2.94904e+07	5.32163e+07	4.58321e+07	2.49564e+07	1.88697e+07	3.2749e+07
High	Master Protein	Q868Z9	Papilin OS=Drosophila melanogaster OX=7227 GN=Ppn PE=1 SV=2	16	35	104	35	312.8	Ppn	2.03213e+07	1.96189e+07	4.24794e+07	8.0379e+06	6.74377e+06	5.62255e+06
High	Master Protein	Q0E9F9	FI16720p1 OS=Drosophila melanogaster OX=7227 GN=Dmel\CG2915 PE=1 SV=1	47	17	103	17	51	Dmel\CG2915	2.93568e+07	4.63695e+07	3.85692e+07	3.11735e+07	2.59605e+07	2.92968e+07
High	Master Protein	Q9VTP4	60S ribosomal protein L10a-2 OS=Drosophila melanogaster OX=7227 GN=RpL10Ab PE=1 SV=2	63	13	103	13	24.3	RpL10Ab	5.11214e+07	7.99265e+07	3.2524e+07	5.68651e+07	4.98599e+07	5.02913e+07
High	Master Protein	Q9V3G7	26S proteasome non-ATPase regulatory subunit 6 OS=Drosophila melanogaster OX=7227 GN=Rpn7 PE=2 SV=1	56	18	103	18	45.4	Rpn7	3.49603e+07	4.25124e+07	4.05341e+07	4.48583e+07	3.93859e+07	3.51939e+07
High	Master Protein	Q9W0X1	GH15894p OS=Drosophila melanogaster OX=7227 GN=cg2736 PE=1 SV=1	38	16	103	16	58.1	cg2736	5.47956e+07	4.22925e+07	6.77051e+07	8.51512e+07	8.01748e+07	5.92678e+07
High	Master Protein	Q7K3U4	Flavin-containing monooxygenase OS=Drosophila melanogaster OX=7227 GN=Fmo-2 PE=2 SV=1	60	15	103	15	49.2	Fmo-2	4.14506e+07	5.03766e+07	4.86575e+07	2.44446e+07	1.63976e+07	2.02146e+07
High	Master Protein	Q9W1R3	Golgin-245 OS=Drosophila melanogaster OX=7227 GN=Golgin245 PE=1 SV=2	30	30	103	30	170	Golgin245	9.37052e+06	9.63141e+06	1.3108e+07	6.61827e+06	5.96026e+06	6.85643e+06
High	Master Protein	Q9VZU7	Ubiquitin carboxyl-terminal hydrolase OS=Drosophila melanogaster OX=7227 GN=Usp5 PE=1 SV=1	35	21	103	21	92	Usp5	2.15831e+07	2.10976e+07	3.11031e+07	1.97066e+07	2.47103e+07	2.31347e+07
High	Master Protein	Q9VSA3	Probable medium-chain specific acyl-CoA dehydrogenase, mitochondrial OS=Drosophila melanogaster OX=7227 GN=CG12262 PE=2 SV=1	43	17	102	17	45.8	Mcad	2.91454e+08	2.87811e+08	2.19366e+08	7.51253e+06	6.06909e+06	7.05796e+06
High	Master Protein	Q9VM33	Elongation factor G, mitochondrial OS=Drosophila melanogaster OX=7227 GN=mEFG1 PE=2 SV=2	42	24	102	24	83.5	mEFG1	1.68528e+07	2.0125e+07	2.93572e+07	1.53305e+07	1.09636e+07	1.4204e+07
High	Master Protein	Q9VAJ9	SD09259p OS=Drosophila melanogaster OX=7227 GN=Dmel\CG1907 PE=1 SV=1	80	19	102	19	34.6	Dmel\CG1907	3.53257e+07	6.41537e+07	3.23341e+07	2.2582e+07	1.62374e+07	1.75395e+07
High	Master Protein	Q8IPK4	Glycosyltransferase 25 family member OS=Drosophila melanogaster OX=7227 GN=CG31915 PE=2 SV=1	36	16	102	16	71.1		2.76259e+07	3.88221e+07	4.57974e+07	3.83287e+07	3.67273e+07	2.86251e+07
High	Master Protein	P25823	Maternal protein tudor OS=Drosophila melanogaster OX=7227 GN=tud PE=1 SV=2	15	29	102	29	285.1	tud	4.03178e+06	6.57843e+06	1.10565e+07	8.43384e+06	1.17808e+07	1.2083e+07
High	Master Protein	P54611	V-type proton ATPase subunit E OS=Drosophila melanogaster OX=7227 GN=Vha26 PE=1 SV=1	46	11	102	11	26.1	Vha26	7.78777e+07	114790944	5.87168e+07	6.90953e+07	6.64476e+07	6.18492e+07
High	Master Protein	O76895	Arginase OS=Drosophila melanogaster OX=7227 GN=arg PE=1 SV=2	52	15	101	15	39.1	arg	2.96789e+07	4.93351e+07	3.17484e+07	2.05582e+07	1.24711e+07	1.88884e+07
High	Master Protein	Q9VPJ9	Uncharacterized protein, isoform B OS=Drosophila melanogaster OX=7227 GN=CK02656 PE=1 SV=2	29	16	100	15	78.1	CK02656	3.30504e+07	1.36822e+07	3.62035e+07	3.80232e+07	2.39202e+07	1.52928e+07
High	Master Protein	Q7K3W2	Alpha-MPP OS=Drosophila melanogaster OX=7227 GN=CG8728-RA PE=1 SV=1	52	19	100	19	61	Dmel\CG8728	4.30751e+07	6.06655e+07	5.12548e+07	2.74829e+07	1.6302e+07	3.85628e+07
High	Master Protein	Q9VS57	RE14391p OS=Drosophila melanogaster OX=7227 GN=Sec63 PE=1 SV=1	31	20	100	20	85.8	Sec63	1.30082e+07	1.126e+07	2.10329e+07	2.30533e+07	2.03315e+07	2.30137e+07
High	Master Protein	P29613	Triosephosphate isomerase OS=Drosophila melanogaster OX=7227 GN=Tpi PE=1 SV=3	57	12	100	12	26.6	Tpi	3.32641e+07	7.99817e+07	1.95146e+07	5.77406e+07	7.35275e+07	5.78833e+07
High	Master Protein	A0A0B4KFC5	Lingerer, isoform K OS=Drosophila melanogaster OX=7227 GN=lig PE=1 SV=1	19	14	100	14	144.3	lig	1.75886e+07	17799549	2.23331e+07	1.3255e+07	1.26018e+07	1.45045e+07
High	Master Protein	Q9VSU2	Tequila, isoform G OS=Drosophila melanogaster OX=7227 GN=teq PE=1 SV=4	18	30	100	4	308.9	teq	3.42167e+06	6.68854e+06	1.32022e+07	8.38935e+06	1.76627e+07	2.3607e+07
High	Master Protein	Q9Y0Y2	Adenylosuccinate synthetase OS=Drosophila melanogaster OX=7227 GN=AdSS PE=2 SV=1	47	15	100	15	48.9	AdSS	5.05553e+07	7.14653e+07	5.98199e+07	5.15494e+07	3.32253e+07	4.2635e+07
High	Master Protein	Q9V9X4	Methylthioribose-1-phosphate isomerase OS=Drosophila melanogaster OX=7227 GN=CG11334 PE=2 SV=1	62	14	100	14	39.1		6.10569e+07	8.13822e+07	6.24181e+07	9.41164e+07	8.7748e+07	7.19204e+07
High	Master Protein	Q9TVM2	Exportin-1 OS=Drosophila melanogaster OX=7227 GN=emb PE=1 SV=1	32	26	100	26	122.7	emb	8.18138e+06	8.50006e+06	1.19263e+07	1.77486e+07	1.68406e+07	1.61324e+07
High	Master Protein	Q0KHZ6	Electron transfer flavoprotein subunit beta OS=Drosophila melanogaster OX=7227 GN=ETFB PE=1 SV=1	65	13	100	13	27.2	Etfb	1.47979e+08	1.68406e+08	8.86006e+07	5.37857e+07	4.47153e+07	4.70645e+07
High	Master Protein	A0A0B4LEY6	Nascent polypeptide associated complex protein alpha subunit, isoform D OS=Drosophila melanogaster OX=7227 GN=Nacalpha PE=4 SV=1	61	11	99	11	23	Nacalpha	5.20825e+07	6.06866e+07	70154813	5.66322e+07	4.13476e+07	4.78303e+07
High	Master Protein	A1Z7M8	Angiotensin-converting enzyme OS=Drosophila melanogaster OX=7227 GN=Ance-4 PE=1 SV=1	34	15	99	15	70.1	Ance-4	1.64646e+07	2.14429e+07	3.14605e+07	1.01259e+07	1.87749e+07	1.57452e+07
High	Master Protein	Q9W327	Lysine--tRNA ligase OS=Drosophila melanogaster OX=7227 GN=LysRS PE=1 SV=2	38	19	99	19	68.5	LysRS	2.3642e+07	2.24428e+07	3.66344e+07	2.08544e+07	1.77833e+07	1.93221e+07
High	Master Protein	Q7KSQ0	LD46175p OS=Drosophila melanogaster OX=7227 GN=sea PE=1 SV=1	54	16	98	16	34.1	sea	6.27979e+07	8.07871e+07	4.10334e+07	9.48925e+07	5.49674e+07	5.54601e+07
High	Master Protein	Q9VKM7	AT01533p OS=Drosophila melanogaster OX=7227 GN=CG6089 PE=1 SV=2	30	15	98	15	75.6	CG6089	2.77527e+07	4.85571e+07	2.94389e+07	6.96671e+07	6.48445e+07	5.76416e+07
High	Master Protein	Q9VYQ8	Ubiquitin carboxyl-terminal hydrolase 7 OS=Drosophila melanogaster OX=7227 GN=Usp7 PE=1 SV=1	29	24	98	24	130.4	Usp7	1.08397e+07	1.12154e+07	1.72194e+07	9.97219e+06	1.21643e+07	1.09188e+07
High	Master Protein	Q9VAL7	Calnexin 99A, isoform A OS=Drosophila melanogaster OX=7227 GN=Cnx99A PE=1 SV=2	32	16	98	16	68	Cnx99A	1.39641e+07	1.91455e+07	2.68807e+07	1.87205e+07	2.15784e+07	2.5749e+07
High	Master Protein	P46415	Alcohol dehydrogenase class-3 OS=Drosophila melanogaster OX=7227 GN=Fdh PE=1 SV=3	61	14	98	14	40.4	Fdh	3.81427e+07	6.3533e+07	5.05847e+07	4.26442e+07	3.37255e+07	4.16554e+07
High	Master Protein	Q7K4Q9	3-hydroxy-3-methylglutaryl coenzyme A synthase OS=Drosophila melanogaster OX=7227 GN=Hmgs PE=1 SV=1	54	15	97	15	51.1	Hmgs	1.52464e+07	2.25288e+07	2.39966e+07	3.32662e+07	1.85789e+07	2.88828e+07
High	Master Protein	Q9V3W9	UV excision repair protein RAD23 OS=Drosophila melanogaster OX=7227 GN=Rad23 PE=1 SV=1	57	13	97	13	45.8	Rad23	2.29013e+07	2.3217e+07	2.91733e+07	2.36231e+07	1.79981e+07	1.89186e+07
High	Master Protein	O77436	EG:34F3.5 protein OS=Drosophila melanogaster OX=7227 GN=EG:34F3.5 PE=1 SV=1	62	21	97	21	48.6	EG:34F3.5	2.35141e+07	2.9641e+07	2.95944e+07	5.41853e+07	3.55748e+07	3.37327e+07
High	Master Protein	P29746	Protein bangles and beads OS=Drosophila melanogaster OX=7227 GN=bnb PE=1 SV=1	67	22	97	22	45.8	bnb	7.43997e+06	3.00336e+07	2.12796e+07	1.93211e+07	1.93881e+07	3.20666e+07
High	Master Protein	Q9VE00	Probable cytochrome P450 12a4, mitochondrial OS=Drosophila melanogaster OX=7227 GN=Cyp12a4 PE=2 SV=2	42	16	97	13	61.7	Cyp12a4	2.56778e+07	3.01587e+07	2.63443e+07	2.90318e+07	2.33271e+07	2.47101e+07
High	Master Protein	Q7KMP8	26S proteasome non-ATPase regulatory subunit 13 OS=Drosophila melanogaster OX=7227 GN=Rpn9 PE=1 SV=1	49	16	96	16	43.7	Rpn9	2.74822e+07	4.03419e+07	3.33358e+07	4.4509e+07	4.25771e+07	3.29974e+07
High	Master Protein	A0A0C4FEI8	Granny smith, isoform F OS=Drosophila melanogaster OX=7227 GN=grsm PE=1 SV=1	47	20	96	20	71.1	grsm	2.07548e+07	1.7817e+07	2.25965e+07	1.28159e+07	1.52462e+07	1.68538e+07
High	Master Protein	Q9W0A8	FI01658p OS=Drosophila melanogaster OX=7227 GN=RpL23A PE=1 SV=1	34	10	96	10	29.4	RpL23A	1.91718e+07	8.50945e+07	6.70671e+07	1.07225e+08	7.58129e+07	1.03003e+08
High	Master Protein	E1JIH3	Uncoordinated 115a, isoform B OS=Drosophila melanogaster OX=7227 GN=Unc-115a PE=4 SV=1	36	22	96	22	93.9	Unc-115a	1.82604e+07	1.67115e+07	2.73596e+07	1.4333e+07	1.56687e+07	1.25908e+07
High	Master Protein	A0A023GQA5	Prohibitin OS=Drosophila melanogaster OX=7227 GN=l(2)37Cc PE=1 SV=1	68	14	95	14	30.4	Phb1	4.43389e+07	6.32625e+07	4.35882e+07	6.01176e+07	3.98006e+07	5.6321e+07
High	Master Protein	O61613	Glycylpeptide N-tetradecanoyltransferase OS=Drosophila melanogaster OX=7227 GN=Nmt PE=2 SV=2	48	20	95	20	53.8	Nmt	1.83455e+07	2.48699e+07	2.85322e+07	1.56072e+07	1.19995e+07	1.41647e+07
High	Master Protein	X2JAF4	Fasciclin 2, isoform G OS=Drosophila melanogaster OX=7227 GN=Fas2 PE=1 SV=1	37	21	95	21	98.3	Fas2	3.29514e+07	3.47803e+07	3.87555e+07	2.57306e+07	2.16628e+07	2.07839e+07
High	Master Protein	Q9VKZ8	Ubiquitin carboxyl-terminal hydrolase OS=Drosophila melanogaster OX=7227 GN=Usp14 PE=1 SV=1	51	17	95	17	53.7	Usp14	2.31557e+07	3.23006e+07	3.45977e+07	5.19395e+07	5.07671e+07	4.16494e+07
High	Master Protein	Q9XYZ5	DNA damage-binding protein 1 OS=Drosophila melanogaster OX=7227 GN=pic PE=1 SV=1	23	21	95	21	126	pic	1.29334e+07	1.35789e+07	1.92401e+07	1.71342e+07	1.76788e+07	1.46713e+07
High	Master Protein	A0A0B7P9G0	Unextended protein OS=Drosophila melanogaster OX=7227 GN=uex PE=1 SV=1	31	20	94	20	93.2	uex	1.71185e+07	1.72195e+07	2.4847e+07	1.13938e+07	1.10022e+07	9.63749e+06
High	Master Protein	M9PBV2	NTPase, isoform F OS=Drosophila melanogaster OX=7227 GN=NTPase PE=1 SV=1	48	18	94	18	57.8	NTPase	2.49005e+07	3.807e+07	3.2104e+07	4.84553e+07	3.73154e+07	4.5605e+07
High	Master Protein	Q9VPH7	Eukaryotic peptide chain release factor subunit 1 OS=Drosophila melanogaster OX=7227 GN=eRF1 PE=1 SV=2	49	16	94	16	49.1	eRF1	2.91204e+07	4.61961e+07	4.40404e+07	3.46535e+07	2.37208e+07	2.96695e+07
High	Master Protein	Q9VXF9	AT13091p OS=Drosophila melanogaster OX=7227 GN=rngo PE=1 SV=1	53	15	94	15	50.5	rngo	2.29867e+07	1.83949e+07	2.26801e+07	1.12303e+07	1.2016e+07	8.97509e+06
High	Master Protein	Q5U117	Enigma OS=Drosophila melanogaster OX=7227 GN=Egm PE=1 SV=1	48	20	93	20	70.8	Egm	1.74005e+07	2.0577e+07	2.65848e+07	1.15169e+07	6.98864e+06	9.44427e+06
High	Master Protein	Q9V9A7	Probable methylcrotonoyl-CoA carboxylase beta chain, mitochondrial OS=Drosophila melanogaster OX=7227 GN=Mccc2 PE=2 SV=1	46	22	93	22	62.6	Mccc2	2.76173e+07	3.11659e+07	3.54188e+07	7.04762e+06	4.81634e+06	7.84391e+06
High	Master Protein	Q9VBT7	GH13495p OS=Drosophila melanogaster OX=7227 GN=Dmel\CG10513 PE=1 SV=2	54	16	93	16	48.9	Dmel\CG10513	5.11328e+07	1.19945e+08	6.08959e+07	3.28318e+07	2.27004e+07	3.62491e+07
High	Master Protein	Q7KTW9	Asparagine synthetase [glutamine-hydrolyzing] OS=Drosophila melanogaster OX=7227 GN=AsnS PE=2 SV=1	49	20	93	20	63.2	AsnS	3.62391e+07	6.62937e+07	5.84856e+07	1.92769e+07	1.41504e+07	2.02579e+07
High	Master Protein	A0A0B4LID7	Uncharacterized protein, isoform C OS=Drosophila melanogaster OX=7227 GN=ClpX PE=1 SV=1	37	19	93	19	71.6	ClpX	1.0964e+07	1.22596e+07	1.4074e+07	1.08282e+07	7.25615e+06	9.65864e+06
High	Master Protein	O77410	Eukaryotic translation initiation factor 3 subunit E OS=Drosophila melanogaster OX=7227 GN=eIF3e PE=1 SV=1	46	18	93	18	51.1	eIF3e	2.11083e+07	2.6907e+07	2.68073e+07	3.09696e+07	1.98971e+07	2.52659e+07
High	Master Protein	Q9VGP4	LP08082p OS=Drosophila melanogaster OX=7227 GN=Ranbp9 PE=1 SV=1	38	26	92	26	114.3	Ipo9	3.97936e+06	8.10733e+06	9.20574e+06	1.7072e+07	1.93735e+07	1.73572e+07
High	Master Protein	Q9V6U9	Enoyl-[acyl-carrier-protein] reductase, mitochondrial OS=Drosophila melanogaster OX=7227 GN=CG16935 PE=3 SV=2	64	17	92	17	39.1		4.07431e+07	3.29826e+07	3.84128e+07	2.502e+07	1.87517e+07	2.00593e+07
High	Master Protein	E1JI93	Tequila, isoform F OS=Drosophila melanogaster OX=7227 GN=teq PE=1 SV=2	18	27	92	1	263.8	teq	847800	734693	1.34622e+06	579034	1.49913e+06	1.7219e+06
High	Master Protein	Q9V3D4	Chitinase-like protein Idgf2 OS=Drosophila melanogaster OX=7227 GN=Idgf2 PE=1 SV=1	58	17	91	17	49.1	Idgf2	3.53791e+07	2.93109e+07	42363847	2.48259e+07	4.13846e+07	3.78081e+07
High	Master Protein	E1JHT6	Reticulon-like protein OS=Drosophila melanogaster OX=7227 GN=Rtnl1 PE=1 SV=1	42	18	91	13	65.4	Rtnl1	2.83125e+07	3.56533e+07	3.43587e+07	2.22291e+07	3.14504e+07	3.23683e+07
High	Master Protein	Q9VQE0	Dynamin-1-like protein OS=Drosophila melanogaster OX=7227 GN=Drp1 PE=1 SV=1	33	21	91	21	82.5	Drp1	9.45024e+06	1.12284e+07	1.93464e+07	1.50258e+07	1.4497e+07	1.52644e+07
High	Master Protein	Q7K3D4	Peptidylprolyl isomerase OS=Drosophila melanogaster OX=7227 GN=zda PE=1 SV=1	47	17	91	17	44.8	zda	1.60704e+07	2.00825e+07	2.72175e+07	2.7975e+07	2.13635e+07	3.1329e+07
High	Master Protein	Q7K1W4	Epoxide hydrolase OS=Drosophila melanogaster OX=7227 GN=Jheh3 PE=2 SV=1	24	12	91	12	53.7	Jheh3	5.21116e+07	7.82698e+07	6.42581e+07	3.81715e+07	2.74809e+07	3.63479e+07
High	Master Protein	Q9VBS3	GH11066p OS=Drosophila melanogaster OX=7227 GN=Dmel\CG10560 PE=2 SV=2	56	19	90	19	48.1	Dmel\CG10560	2.78343e+07	7.07342e+07	3.87127e+07	3.19394e+07	1.87074e+07	3.24026e+07
High	Master Protein	A8JNX0	ADP-ribosylation factor GTPase activating protein 3, isoform H OS=Drosophila melanogaster OX=7227 GN=ArfGAP3 PE=1 SV=2	41	16	90	16	59	ArfGAP3	1.15023e+07	1.11625e+07	1.54686e+07	1.36853e+07	1.25609e+07	1.308e+07
High	Master Protein	Q1RL13	Glutaminase OS=Drosophila melanogaster OX=7227 GN=GLS PE=1 SV=1	34	18	90	18	85.2	GLS	1.97015e+07	5.42486e+07	2.93693e+07	2.05953e+07	1.19932e+07	1.5618e+07
High	Master Protein	Q9VD58	GH26270p OS=Drosophila melanogaster OX=7227 GN=Idh3b PE=1 SV=1	51	15	90	15	40.4	Idh3b	3.90535e+07	5.35751e+07	3.76894e+07	2.62805e+07	1.71722e+07	1.88516e+07
High	Master Protein	A1Z6H7	Nuclear pore membrane glycoprotein 210 OS=Drosophila melanogaster OX=7227 GN=Gp210 PE=1 SV=1	16	21	90	21	209.7	Gp210	5.11319e+06	5.31926e+06	8.78475e+06	6.60516e+06	6.17713e+06	6.64198e+06
High	Master Protein	M9PCE8	Angiotensin-converting enzyme OS=Drosophila melanogaster OX=7227 GN=Acer PE=3 SV=1	31	18	90	18	73	Acer	1.6689e+07	2.53211e+07	3.13273e+07	1.79328e+07	26938883	2.63559e+07
High	Master Protein	A0A0B4LFL3	Eukaryotic translation elongation factor 1 beta, isoform C OS=Drosophila melanogaster OX=7227 GN=eEF1beta PE=3 SV=1	61	10	90	10	24.2	eEF1beta	4.68432e+07	5.85686e+07	2.7482e+07	5.3654e+07	3.94803e+07	4.79305e+07
High	Master Protein	Q94516	ATP synthase subunit b, mitochondrial OS=Drosophila melanogaster OX=7227 GN=ATPsynB PE=2 SV=2	46	10	89	10	27.3	ATPsynB	1.5583e+07	3.39775e+07	9.74125e+06	2.84277e+07	2.16816e+07	2.11909e+07
High	Master Protein	Q9VC06	LD37516p OS=Drosophila melanogaster OX=7227 GN=Dmel\CG11771 PE=1 SV=1	33	19	89	19	81.3	Dmel\CG11771	1.18245e+07	1.40073e+07	2.15374e+07	1.17676e+07	7.46194e+06	1.10631e+07
High	Master Protein	P50882	60S ribosomal protein L9 OS=Drosophila melanogaster OX=7227 GN=RpL9 PE=1 SV=2	62	10	89	10	21.4	RpL9	2.13159e+07	3.96112e+07	1.91463e+07	3.52373e+07	2.86074e+07	2.87089e+07
High	Master Protein	A0A0B4K6N1	40S ribosomal protein S8 OS=Drosophila melanogaster OX=7227 GN=RpS8 PE=3 SV=1	47	10	89	10	23.7	RpS8	1.72296e+07	4.94727e+07	3.0439e+07	4.82678e+07	3.80288e+07	4.39772e+07
High	Master Protein	Q9W289	Golgi matrix protein 130 kD OS=Drosophila melanogaster OX=7227 GN=GM130 PE=1 SV=2	34	21	89	21	90.8	GM130	1.1945e+07	1.38641e+07	1.79832e+07	1.1673e+07	1.09425e+07	1.17061e+07
High	Master Protein	Q9W4M9	tRNA (cytosine(34)-C(5))-methyltransferase OS=Drosophila melanogaster OX=7227 GN=Nsun2 PE=2 SV=1	45	24	89	24	84.1	Nsun2	9.51372e+06	9.65152e+06	1.82294e+07	1.40385e+07	1.12535e+07	1.23879e+07
High	Master Protein	Q9VDT1	Arc42 OS=Drosophila melanogaster OX=7227 GN=Arc42 PE=1 SV=1	43	13	89	13	43.6	Arc42	4.43073e+07	5.76895e+07	3.90283e+07	1.52839e+07	1.08773e+07	1.04065e+07
High	Master Protein	Q9VWH7	6-phosphofructo-2-kinase OS=Drosophila melanogaster OX=7227 GN=Pfrx PE=1 SV=2	42	22	88	22	79.1	Pfrx	9.55196e+06	9.26423e+06	1.57325e+07	3.61099e+07	3.64187e+07	2.7989e+07
High	Master Protein	Q9W3J5	Phenylalanine--tRNA ligase alpha subunit OS=Drosophila melanogaster OX=7227 GN=alpha-PheRS PE=1 SV=1	36	15	88	15	55.6	alpha-PheRS	1.97751e+07	2.1948e+07	2.43463e+07	2.40771e+07	2.07162e+07	2.31621e+07
High	Master Protein	P41073	Zinc finger protein on ecdysone puffs OS=Drosophila melanogaster OX=7227 GN=Pep PE=1 SV=1	32	19	88	19	78	Pep	2.44033e+07	2.73605e+07	3.6275e+07	1.62325e+07	1.70912e+07	2.02339e+07
High	Master Protein	M9PDL2	Aspartyl-tRNA synthetase, mitochondrial, isoform D OS=Drosophila melanogaster OX=7227 GN=AspRS-m PE=1 SV=1	31	22	88	22	127.9	AspRS-m	1.00325e+07	1.25615e+07	1.47814e+07	7.32034e+06	7.61889e+06	8.65559e+06
High	Master Protein	Q9VFT4	AT27578p OS=Drosophila melanogaster OX=7227 GN=rin PE=1 SV=1	28	16	88	16	74.9	rin	1.94418e+07	2.54262e+07	3.66592e+07	1.66947e+07	1.78992e+07	2.20847e+07
High	Master Protein	Q8SXC2	FI04487p OS=Drosophila melanogaster OX=7227 GN=Kyat PE=1 SV=1	37	14	88	14	51.2	Kyat	3.51915e+07	3.88683e+07	3.21152e+07	3.76364e+07	2.55372e+07	2.7753e+07
High	Master Protein	Q9VWV4	GH28326p OS=Drosophila melanogaster OX=7227 GN=45555989 PE=1 SV=2	38	18	88	18	71.7	Nt5b	2.25832e+07	2.45434e+07	3.02275e+07	1.44124e+07	2.11259e+07	1.62448e+07
High	Master Protein	B7Z098	Eukaryotic translation initiation factor 2A OS=Drosophila melanogaster OX=7227 GN=anon-WO0118547.243 PE=1 SV=2	39	19	88	19	70	eIF2A	9.54429e+06	1.06694e+07	1.59838e+07	9.28415e+06	8.20679e+06	1.14794e+07
High	Master Protein	X2JDA5	Glutamine synthetase OS=Drosophila melanogaster OX=7227 GN=Gs2 PE=1 SV=1	49	14	87	14	41.7	Gs2	2.40463e+07	1.82738e+07	2.28797e+07	3.21995e+07	2.45819e+07	1.70426e+07
High	Master Protein	A0A0B4K6F9	Extended synaptotagmin-like protein 2, isoform C OS=Drosophila melanogaster OX=7227 GN=Esyt2 PE=1 SV=1	37	23	87	23	94.8	Esyt2	5.62957e+06	6.37047e+06	1.0648e+07	2.46567e+07	2.88612e+07	1.74068e+07
High	Master Protein	M9PE03	Zormin, isoform E OS=Drosophila melanogaster OX=7227 GN=zormin PE=1 SV=1	11	27	87	27	398.3	zormin	5029636	6.44119e+06	8.61411e+06	8.71601e+06	8.68426e+06	7.60356e+06
High	Master Protein	Q27268	ATP-dependent RNA helicase WM6 OS=Drosophila melanogaster OX=7227 GN=Hel25E PE=1 SV=1	49	15	87	15	48.6	Hel25E	3.72789e+07	4.37913e+07	4.15748e+07	3.99663e+07	3.35982e+07	4.01029e+07
High	Master Protein	P20351	Tryptophan 2,3-dioxygenase OS=Drosophila melanogaster OX=7227 GN=v PE=1 SV=1	52	14	86	14	44.4	v	1.80746e+07	7.23442e+06	2.52699e+07	3.0986e+07	2.33293e+07	2.85466e+07
High	Master Protein	Q9VCR0	Uncharacterized protein, isoform A OS=Drosophila melanogaster OX=7227 GN=Dmel\CG17109 PE=1 SV=1	48	15	86	15	44.9	Dmel\CG17109	2.81646e+07	2.57378e+07	4.31099e+07	1.6492e+07	2.09156e+07	2.49705e+07
High	Master Protein	Q9VWD9	LD38919p OS=Drosophila melanogaster OX=7227 GN=Ubqn PE=1 SV=1	39	14	85	14	58.8	Ubqn	1.20217e+07	1.28719e+07	1.59875e+07	1.35611e+07	9.37569e+06	1.12386e+07
High	Master Protein	X2JDP6	Glyoxylate reductase 1 homolog OS=Drosophila melanogaster OX=7227 GN=Ndf PE=3 SV=1	49	21	85	21	65.2	Ndf	1.45589e+07	1.81427e+07	2.32257e+07	1.27461e+07	1.29148e+07	1.14754e+07
High	Master Protein	Q9VHA8	LD25575p OS=Drosophila melanogaster OX=7227 GN=P58IPK PE=1 SV=1	43	16	85	16	56.8	P58IPK	1.43123e+07	1.99426e+07	2.00405e+07	3.2756e+07	2.31594e+07	2.57268e+07
High	Master Protein	P50887	60S ribosomal protein L22 OS=Drosophila melanogaster OX=7227 GN=RpL22 PE=1 SV=2	46	11	85	11	30.6	RpL22	5.59111e+07	8.8768e+07	7.17732e+07	6.02596e+07	4.3443e+07	5.6084e+07
High	Master Protein	H8F4T3	MIP34848p1 OS=Drosophila melanogaster OX=7227 GN=smp-30 PE=1 SV=1	64	13	85	13	33.7	smp-30	5.66504e+07	3.46396e+07	4.8126e+07	2.39122e+07	2.28823e+07	1.79615e+07
High	Master Protein	Q9VGU6	GTP:AMP phosphotransferase, mitochondrial OS=Drosophila melanogaster OX=7227 GN=Ak3 PE=1 SV=1	54	9	85	9	24.1	Ak3	1.9351e+07	5.06608e+07	1.18722e+07	5.40962e+07	3.77313e+07	3.56366e+07
High	Master Protein	Q9W2I0	Uncharacterized protein, isoform P OS=Drosophila melanogaster OX=7227 GN=Dmel\CG42672 PE=1 SV=5	19	24	84	24	181.5	Dmel\CG42672	5.27957e+06	4.37547e+06	6.10382e+06	8.8641e+06	8.41742e+06	5.8509e+06
High	Master Protein	O97479	FI05212p OS=Drosophila melanogaster OX=7227 GN=Sodh-1 PE=1 SV=1	47	13	84	6	38.6	Sodh1	4.91697e+06	817514	7.83377e+06	1.38461e+06	3.91678e+06	9.12741e+06
High	Master Protein	Q9V3V2	Peptidylprolyl isomerase OS=Drosophila melanogaster OX=7227 GN=Fkbp14 PE=1 SV=1	76	17	84	17	23.9	Fkbp14	2.5614e+07	4.08203e+07	2.11151e+07	4.1725e+07	2.34555e+07	2.40686e+07
High	Master Protein	Q9VG93	Glutathione S-transferase D7 OS=Drosophila melanogaster OX=7227 GN=GstD7 PE=1 SV=1	49	9	84	9	25.4	GstD7	1.33107e+07	1.65482e+07	7.14749e+06	4.99016e+07	3.09125e+07	3.23127e+07
High	Master Protein	Q0KHU2	IGF-II mRNA-binding protein, isoform K OS=Drosophila melanogaster OX=7227 GN=Imp PE=1 SV=2	45	19	83	1	69.4	Imp	623344	652527	737861	642285	624882	420177
High	Master Protein	Q76NQ0	Dolichyl-diphosphooligosaccharide--protein glycosyltransferase subunit 1 OS=Drosophila melanogaster OX=7227 GN=CG5364 PE=1 SV=1	42	13	83	13	51.7	CG5364	3.25042e+07	4.10156e+07	3.60349e+07	3.79096e+07	3.31493e+07	3.62213e+07
High	Master Protein	A0A0B4KFH4	Regulatory particle non-ATPase 8, isoform B OS=Drosophila melanogaster OX=7227 GN=Rpn8 PE=3 SV=1	56	12	83	12	40.7	Rpn8	2.32255e+07	2.54847e+07	2.605e+07	2.70825e+07	2.75159e+07	2.50897e+07
High	Master Protein	Q9W228	RE07815p OS=Drosophila melanogaster OX=7227 GN=Ugt317A1 PE=1 SV=3	43	15	83	15	59.1	Ugt317A1	9.87367e+06	1.56381e+07	1.67935e+07	4.67932e+07	2.59583e+07	2.63203e+07
High	Master Protein	A0A0B4KHF0	Ferritin OS=Drosophila melanogaster OX=7227 GN=Fer2LCH PE=1 SV=1	59	12	82	12	26.2	Fer2LCH	2.4363e+07	3.40001e+07	2.15072e+07	2.9308e+07	6.12728e+07	4.52146e+07
High	Master Protein	Q8IQZ7	FI19014p1 OS=Drosophila melanogaster OX=7227 GN=Fim PE=1 SV=1	43	21	82	21	72	Fim	9.68168e+06	1.56677e+07	1.36907e+07	1.29842e+07	2.02608e+07	1.67412e+07
High	Master Protein	A0A6H2EG56	Tropomyosin 1, isoform T OS=Drosophila melanogaster OX=7227 GN=Tm1 PE=1 SV=1	48	13	82	8	32.3	Tm1	2.51369e+07	2.14615e+07	2.46498e+07	1.29141e+07	1.38864e+07	1.09327e+07
High	Master Protein	Q9VVT8	LD09909p OS=Drosophila melanogaster OX=7227 GN=ACSL1 PE=1 SV=1	46	21	82	21	78.7	ACSL1	3.22557e+07	3.21246e+07	1.87166e+08	2.2802e+06	3.67749e+06	1.3957e+06
High	Master Protein	Q9V3Y4	LD43650p OS=Drosophila melanogaster OX=7227 GN=Mtch PE=1 SV=1	75	14	82	14	35	Mtch	1.65846e+07	3.23274e+07	1.99748e+07	2.56964e+07	1.51417e+07	2.13244e+07
High	Master Protein	B7Z028	Acyl-coenzyme A oxidase OS=Drosophila melanogaster OX=7227 GN=Acox3 PE=1 SV=1	40	20	82	19	81.3	Acox3	1.42039e+07	1.94327e+07	1.89062e+07	9.34538e+06	9.10052e+06	1.21708e+07
High	Master Protein	Q9VN13	Sideroflexin-1-3 OS=Drosophila melanogaster OX=7227 GN=Sfxn1-3 PE=2 SV=1	58	15	82	15	35.7	Sfxn1-3	3.84275e+07	4.61405e+07	2.43307e+07	2.61046e+07	1.59775e+07	1.63415e+07
High	Master Protein	Q95WY3	FI04781p OS=Drosophila melanogaster OX=7227 GN=Nop56 PE=1 SV=1	50	17	82	17	54.8	Nop56	2.97088e+07	2.22523e+07	3.36187e+07	2.64845e+07	1.88845e+07	2.12412e+07
High	Master Protein	Q9W5W8	RE22677p OS=Drosophila melanogaster OX=7227 GN=Ech1 PE=1 SV=2	69	14	82	14	33.8	Ech1	3.33587e+07	9.62755e+07	2.92173e+07	2.38389e+07	1.47927e+07	1.64597e+07
High	Master Protein	Q7JYW9	Phosphotransferase OS=Drosophila melanogaster OX=7227 GN=Hex-C PE=1 SV=1	47	16	82	16	50.7	Hex-C	1.83662e+07	1.79186e+07	3.02158e+07	1.79131e+07	1.25254e+07	1.36399e+07
High	Master Protein	Q9VPX0	GH26159p OS=Drosophila melanogaster OX=7227 GN=Iris PE=2 SV=1	35	13	81	13	58.8	Iris	3.37132e+07	1.16031e+07	3.66873e+07	4.98505e+07	3.44796e+07	2.44105e+07
High	Master Protein	Q9VVK7	NUCB1 OS=Drosophila melanogaster OX=7227 GN=NUCB1 PE=1 SV=3	25	15	81	15	67.3	NUCB1	2.40456e+07	2.65773e+07	3.47415e+07	1.2803e+07	1.35419e+07	1.69821e+07
High	Master Protein	Q9VKC8	FI03495p OS=Drosophila melanogaster OX=7227 GN=Tom70 PE=1 SV=2	30	15	81	15	66.3	Tom70	1.88665e+07	1.92459e+07	3.25937e+07	2.20849e+07	1.46179e+07	2.2034e+07
High	Master Protein	Q8MT18	RH49423p OS=Drosophila melanogaster OX=7227 GN=Dmel\CG5028 PE=1 SV=1	55	15	81	15	44.4	Idh3g	4.58212e+07	5.18027e+07	4.14711e+07	3.15118e+07	2.24269e+07	2.40968e+07
High	Master Protein	Q8MLW0	Receptor protein-tyrosine kinase OS=Drosophila melanogaster OX=7227 GN=Egfr PE=4 SV=1	18	20	81	20	153.5	Egfr	7.91987e+06	7.54139e+06	9.84188e+06	9.0473e+06	9.74049e+06	6.85716e+06
High	Master Protein	Q9VGM1	Multidrug resistance protein 4 OS=Drosophila melanogaster OX=7227 GN=Mrp4 PE=1 SV=2	18	16	80	12	147.8	Mrp4	3.79823e+06	4.63081e+06	6.68745e+06	6.09287e+06	7.07358e+06	6.00899e+06
High	Master Protein	Q8I725	Uncharacterized protein OS=Drosophila melanogaster OX=7227 GN=Dmel\CG1236 PE=1 SV=2	54	17	80	17	38.4	Dmel\CG1236	5.17332e+07	9.40029e+07	4.98937e+07	2.74282e+07	3.53935e+07	2.96624e+07
High	Master Protein	Q9VLN6	FI20146p1 OS=Drosophila melanogaster OX=7227 GN=Dme_CG7627 PE=1 SV=2	22	23	80	18	152.2	Dme_CG7627	5.45317e+06	5.7996e+06	1.0005e+07	1.81835e+07	1.79257e+07	1.52527e+07
High	Master Protein	Q8INH6	FI18373p1 OS=Drosophila melanogaster OX=7227 GN=CG8775 PE=1 SV=1	22	18	80	18	116.3	CG8775	9.33656e+06	9.12188e+06	1.39106e+07	9.10925e+06	9.81588e+06	9.15038e+06
High	Master Protein	Q9VNE2	Protein krasavietz OS=Drosophila melanogaster OX=7227 GN=kra PE=1 SV=1	43	16	80	16	49.2	kra	1.53261e+07	2.32852e+07	1.96755e+07	2.38062e+07	1.94489e+07	1.9689e+07
High	Master Protein	Q9VZU4	NADH dehydrogenase [ubiquinone] iron-sulfur protein 3, mitochondrial OS=Drosophila melanogaster OX=7227 GN=ND-30 PE=1 SV=1	64	13	80	13	30	ND-30	2.06239e+07	3.18268e+07	1.55968e+07	1.83814e+07	1.22651e+07	1.06733e+07
High	Master Protein	P22817	Insulin-degrading enzyme OS=Drosophila melanogaster OX=7227 GN=Ide PE=1 SV=4	27	19	80	19	113.6	Ide	9.28381e+06	1.18442e+07	1.8933e+07	1.0444e+07	1.07422e+07	1.33315e+07
High	Master Protein	P41374	Eukaryotic translation initiation factor 2 subunit 1 OS=Drosophila melanogaster OX=7227 GN=eIF2alpha PE=2 SV=1	49	13	80	13	38.6	eIF2alpha	2.56195e+07	34113377	2.44388e+07	2.67097e+07	1.83616e+07	2.07273e+07
High	Master Protein	Q9VDM7	Epsilon-trimethyllysine 2-oxoglutarate dioxygenase OS=Drosophila melanogaster OX=7227 GN=Dmel\CG4335 PE=3 SV=1	53	13	80	13	42.1	Tmlh	5.61102e+07	5.75279e+07	5.98516e+07	1.37506e+07	8.52436e+06	6.45178e+06
High	Master Protein	Q9VPY2	Phospholipase A2 activator protein, isoform A OS=Drosophila melanogaster OX=7227 GN=Plap PE=1 SV=1	38	21	80	21	85.7	Plap	3.85018e+06	5.42655e+06	7.54858e+06	1.31792e+07	1.55239e+07	1.60361e+07
High	Master Protein	E1JGL8	Uncharacterized protein, isoform C OS=Drosophila melanogaster OX=7227 GN=Dmel\CG30122 PE=1 SV=1	24	20	79	20	140.5	Dmel\CG30122	8.23091e+06	9.97332e+06	1.49088e+07	8.6417e+06	1.00604e+07	1.03742e+07
High	Master Protein	Q7K485	Cathepsin D OS=Drosophila melanogaster OX=7227 GN=cathD PE=1 SV=1	53	12	79	12	42.4	cathD	5.23156e+07	5.59853e+07	5.1214e+07	17309799	2.39021e+07	2.30556e+07
High	Master Protein	A0A4D6K4F6	Obg-like ATPase 1 OS=Drosophila melanogaster OX=7227 GN=Dmel\CG1354 PE=1 SV=1	58	16	79	16	48.4	Dmel\CG1354	2.5337e+07	3.6166e+07	3.77347e+07	2.9621e+07	2.27425e+07	2.92346e+07
High	Master Protein	B6IDY5	CYP6G1 OS=Drosophila melanogaster OX=7227 GN=Cyp6g1 PE=2 SV=1	35	16	79	16	59.8	Cyp6g1	1.36751e+07	6.44298e+06	1.15039e+07	1.19973e+07	2.41429e+07	2.03472e+07
High	Master Protein	Q9VIX7	Fondue, isoform B OS=Drosophila melanogaster OX=7227 GN=fon PE=1 SV=1	32	11	79	1	58	fon	700560	920770	2.07023e+06	750653	1.43462e+06	1.36595e+06
High	Master Protein	Q9VD14	GH07286p OS=Drosophila melanogaster OX=7227 GN=Dmel\CG13850 PE=1 SV=3	39	15	79	15	61.8	Dmel\CG13850	8.55974e+06	1.06608e+07	1.24473e+07	1.09538e+07	6.38223e+06	1.29571e+07
High	Master Protein	Q9VTZ4	Phosphoacetylglucosamine mutase OS=Drosophila melanogaster OX=7227 GN=nst PE=1 SV=1	40	17	79	17	60.5	nst	1.1833e+07	1.11546e+07	1.69792e+07	7.3427e+06	6.4114e+06	7.99617e+06
High	Master Protein	Q9VDI1	LD46328p OS=Drosophila melanogaster OX=7227 GN=Synd PE=1 SV=2	44	16	79	1	55.9	Synd	1.03109e+07	8.89329e+06	1.41759e+07	9.8826e+06	9.55528e+06	8.60603e+06
High	Master Protein	Q03043	cGMP-dependent protein kinase, isozyme 2 forms cD4/T1/T3A/T3B OS=Drosophila melanogaster OX=7227 GN=for PE=1 SV=3	21	20	79	19	121.3	for	1.30142e+07	9.32426e+06	2.17986e+07	2.91978e+07	3.15476e+07	2.42478e+07
High	Master Protein	Q9VUV9	Putative U5 small nuclear ribonucleoprotein 200 kDa helicase OS=Drosophila melanogaster OX=7227 GN=l(3)72Ab PE=2 SV=4	12	19	79	19	244.4	Brr2	4.09517e+06	4.41832e+06	8.16771e+06	5.11864e+06	6.15229e+06	6.1529e+06
High	Master Protein	Q9VRG8	GH01474p OS=Drosophila melanogaster OX=7227 GN=Dmel\CG1486 PE=1 SV=1	29	19	79	19	91.5	Dmel\CG1486	5.26741e+06	8.56676e+06	9.77789e+06	7.43292e+06	6.64031e+06	9.15736e+06
High	Master Protein	P13496	Dynactin subunit 1 OS=Drosophila melanogaster OX=7227 GN=DCTN1-p150 PE=1 SV=2	26	21	79	21	141.1	DCTN1-p150	3.47128e+06	3.42035e+06	5.40737e+06	3.88535e+06	5.87448e+06	4.30776e+06
High	Master Protein	P16163	Uricase OS=Drosophila melanogaster OX=7227 GN=Uro PE=1 SV=2	62	15	79	15	40	Uro	2.28836e+07	7.3662e+07	2.37315e+07	1.80823e+07	1.12186e+07	2.34067e+07
High	Master Protein	Q9W414	Regulatory particle triple-A ATPase 4 OS=Drosophila melanogaster OX=7227 GN=Rpt4 PE=1 SV=3	47	14	78	14	44.9	Rpt4	2.76313e+07	3.78543e+07	3.56748e+07	3.28088e+07	2.89073e+07	2.70691e+07
High	Master Protein	Q9VZF6	GH04863p OS=Drosophila melanogaster OX=7227 GN=Dmel\CG14997 PE=1 SV=1	43	16	78	16	51.1	Dmel\CG14997	4.024e+07	4.20265e+07	4.04746e+07	1.565e+07	1.04714e+07	1.20382e+07
High	Master Protein	A0A0B4LFA6	Regulatory particle non-ATPase 13, isoform G OS=Drosophila melanogaster OX=7227 GN=Rpn13 PE=1 SV=1	58	15	78	2	45.5	Rpn13	2.89312e+07	2.40795e+07	2.5896e+07	2.72518e+07	2.73486e+07	2.4572e+07
High	Master Protein	Q9VL46	Uncharacterized protein, isoform A OS=Drosophila melanogaster OX=7227 GN=Dmel\CG33301 PE=4 SV=3	35	14	78	13	47	Dmel\CG33301	1.45334e+07	1.80464e+07	1.95117e+07	2.90484e+07	2.67233e+07	3.54264e+07
High	Master Protein	A0A0B4KH28	Syndapin, isoform C OS=Drosophila melanogaster OX=7227 GN=Synd PE=1 SV=1	44	16	78	1	56	Synd	975938	315107	824479	393517	921537	400064
High	Master Protein	Q9VWP4	Sulfite oxidase, mitochondrial OS=Drosophila melanogaster OX=7227 GN=shop PE=1 SV=1	53	19	78	19	64.3	shop	1.43987e+07	8.18854e+06	1.33323e+07	1.09358e+07	9.42299e+06	1.69797e+07
High	Master Protein	M9NF14	IGF-II mRNA-binding protein, isoform L OS=Drosophila melanogaster OX=7227 GN=Imp PE=1 SV=1	45	19	78	1	69.9	Imp	2.29789e+07	2.03578e+07	3.12409e+07	2.09565e+07	2.12388e+07	1.71893e+07
High	Master Protein	Q9VW09	E3 ubiquitin-protein ligase listerin OS=Drosophila melanogaster OX=7227 GN=Ltn1 PE=1 SV=2	20	26	78	26	198.5	Ltn1	3.36717e+06	4.26634e+06	5.01566e+06	9.53751e+06	1.19061e+07	1.19072e+07
High	Master Protein	Q9VPE2	NADH dehydrogenase (Ubiquinone) 39 kDa subunit, isoform A OS=Drosophila melanogaster OX=7227 GN=ND-39 PE=1 SV=1	49	14	78	14	46.8	ND-39	4.83553e+07	6.79093e+07	5.24594e+07	3.16178e+07	2.26709e+07	2.08951e+07
High	Master Protein	Q7KUC2	Pyridoxal kinase OS=Drosophila melanogaster OX=7227 GN=Pdxk PE=1 SV=1	63	11	77	11	33.4	Pdxk	1.95773e+07	2.34193e+07	1.29648e+07	1.30189e+07	1.16632e+07	1.29781e+07
High	Master Protein	Q8IPG9	Basigin, isoform A OS=Drosophila melanogaster OX=7227 GN=Bsg PE=1 SV=1	56	14	77	14	29.2	Bsg	4.81129e+07	5.68186e+07	4.57274e+07	3.03789e+07	1.74152e+07	1.75177e+07
High	Master Protein	Q9V771	Probable cytochrome P450 6a23 OS=Drosophila melanogaster OX=7227 GN=Cyp6a23 PE=2 SV=2	41	15	77	11	58.1	Cyp6a23	1.18472e+07	2.3334e+07	1.84133e+07	2.06112e+07	2.80499e+07	3.48302e+07
High	Master Protein	Q7K8Y5	Serpin 4 OS=Drosophila melanogaster OX=7227 GN=Spn42Da PE=1 SV=1	47	17	77	3	47.6	Spn42Da	1.65567e+07	1.34566e+07	1.75892e+07	1.89174e+07	1.97258e+07	1.75403e+07
High	Master Protein	Q9VA69	Procollagen-proline 4-dioxygenase OS=Drosophila melanogaster OX=7227 GN=PH4alphaEFB PE=1 SV=2	45	16	76	16	63.1	PH4alphaEFB	6.7686e+06	9.60291e+06	1.77795e+07	4.74384e+07	3.3395e+07	35769971
High	Master Protein	A1Z6N5	FI13301p OS=Drosophila melanogaster OX=7227 GN=Dmel\CG3270 PE=1 SV=1	56	15	76	15	47.5	Dmel\CG3270	1.60791e+07	2.7678e+07	1.98589e+07	1.08108e+07	5.97325e+06	8.92334e+06
High	Master Protein	P08111	Lethal(2) giant larvae protein OS=Drosophila melanogaster OX=7227 GN=l(2)gl PE=1 SV=2	26	20	76	20	126.8	l(2)gl	1.3611e+07	1.16534e+07	1.65118e+07	5.85139e+06	9.62054e+06	5.68039e+06
High	Master Protein	P25171	Regulator of chromosome condensation OS=Drosophila melanogaster OX=7227 GN=Rcc1 PE=1 SV=2	45	16	76	16	58.8	Rcc1	1.6283e+07	1.91185e+07	2.26054e+07	1.02036e+07	1.05393e+07	9.93537e+06
High	Master Protein	Q9W0P5	UDP-glucose 4-epimerase OS=Drosophila melanogaster OX=7227 GN=Gale PE=1 SV=1	53	12	76	12	38.7	Gale	1.76217e+07	3.2594e+07	1.99069e+07	2.64689e+07	2.60095e+07	2.10951e+07
High	Master Protein	Q24179	Protein sly1 homolog OS=Drosophila melanogaster OX=7227 GN=Slh PE=2 SV=4	29	15	76	15	72.3	Slh	5.67473e+06	9.48521e+06	1.13508e+07	1.47818e+07	1.15532e+07	1.27944e+07
High	Master Protein	Q9VYW4	LD04461p OS=Drosophila melanogaster OX=7227 GN=Dmel\CG1703 PE=1 SV=1	28	19	76	19	101.5	Dmel\CG1703	5.72587e+06	5.90052e+06	1.32669e+07	9.32715e+06	1.23412e+07	1.42708e+07
High	Master Protein	Q9VWC8	LD11581p OS=Drosophila melanogaster OX=7227 GN=Abcd3 PE=1 SV=2	38	19	76	19	75.3	Abcd3	2.93689e+07	3.36113e+07	3.56485e+07	1.23498e+07	4.45031e+06	7.89141e+06
High	Master Protein	Q9VRU1	Aldose 1-epimerase OS=Drosophila melanogaster OX=7227 GN=Dmel\CG10467 PE=1 SV=1	57	13	75	13	39.6	Dmel\CG10467	3.32774e+07	4.35519e+07	4.01859e+07	2.87821e+07	39662715	3.48926e+07
High	Master Protein	Q9W2G8	Acyl-coenzyme A oxidase OS=Drosophila melanogaster OX=7227 GN=Acox57D-d PE=1 SV=1	45	19	75	19	75.4	Acox57D-d	2.58314e+07	3.37844e+07	3.51146e+07	1.15969e+07	5.24824e+06	8.07255e+06
High	Master Protein	E1JHB7	PDGF-and VEGF-receptor related, isoform J OS=Drosophila melanogaster OX=7227 GN=Pvr PE=1 SV=1	17	17	75	16	177.2	Pvr	8.56277e+06	9.30316e+06	1.28684e+07	9.45173e+06	1.18344e+07	6.40438e+06
High	Master Protein	Q9W0J9	GH07301p OS=Drosophila melanogaster OX=7227 GN=CT9987 PE=1 SV=1	61	15	75	15	35.6	CT9987	3.5556e+07	6.90072e+07	4.66323e+07	3.68373e+07	3.14937e+07	3.82179e+07
High	Master Protein	Q9VQR9	Coiled-coil domain-containing protein 47 OS=Drosophila melanogaster OX=7227 GN=Dmel\CG17593 PE=1 SV=1	40	16	75	16	54.1	Dmel\CG17593	1.44779e+07	1.89289e+07	2.02065e+07	3.14393e+07	2.15599e+07	2.19248e+07
High	Master Protein	A1Z813	Secretory 24AB, isoform A OS=Drosophila melanogaster OX=7227 GN=Sec24AB PE=1 SV=1	23	19	75	19	129.3	Sec24AB	9.32796e+06	1.30023e+07	1.54966e+07	1.14295e+07	1.05508e+07	1.12042e+07
High	Master Protein	P48596	GTP cyclohydrolase 1 OS=Drosophila melanogaster OX=7227 GN=Pu PE=1 SV=3	69	14	74	14	35.5	Pu	7.85326e+06	2.07799e+07	1.10408e+07	6.68882e+07	4.47065e+07	4.6324e+07
High	Master Protein	Q8STG9	DSec61alpha OS=Drosophila melanogaster OX=7227 GN=Sec61alpha PE=1 SV=1	36	11	74	11	52.2	Sec61alpha	3.16331e+07	6.91975e+07	5.23522e+07	8.06902e+07	7.19145e+07	7.26655e+07
High	Master Protein	Q24439	ATP synthase subunit O, mitochondrial OS=Drosophila melanogaster OX=7227 GN=ATPsynO PE=2 SV=2	54	12	74	12	22.4	ATPsynO	3.45552e+07	6.53425e+07	2.22021e+07	5.78336e+07	3.728e+07	4.71619e+07
High	Master Protein	Q9VKD3	Cysteine desulfurase, mitochondrial OS=Drosophila melanogaster OX=7227 GN=Nfs1 PE=1 SV=1	48	15	74	15	51	Nfs1	2.08092e+07	30858614	1.87907e+07	1.05249e+07	5.72065e+06	1.12096e+07
High	Master Protein	Q961L4	Death resistor Adh domain containing target, isoform C OS=Drosophila melanogaster OX=7227 GN=Drat PE=1 SV=1	68	17	73	17	47	Drat	1.08209e+07	8.36429e+06	1.30378e+07	6.62304e+07	9.16156e+07	5.36377e+07
High	Master Protein	Q9VKZ6	Uncharacterized protein, isoform A OS=Drosophila melanogaster OX=7227 GN=Dmel\CG5381 PE=4 SV=2	35	16	73	16	76.8	Dmel\CG5381	7.11038e+06	6.13015e+06	9968957	5.50652e+06	5.14839e+06	5.14914e+06
High	Master Protein	Q9V419	Probable cytochrome P450 28a5 OS=Drosophila melanogaster OX=7227 GN=Cyp28a5 PE=2 SV=1	31	15	73	15	57.7	Cyp28a5	2.68653e+07	1.05587e+07	2.6678e+07	4.5131e+06	9.28789e+06	9.17775e+06
High	Master Protein	A0A4D6K5M0	Golgi microtubule-associated protein, isoform D OS=Drosophila melanogaster OX=7227 GN=Gmap PE=1 SV=1	18	18	73	18	158.7	Gmap	4.92615e+06	4.91123e+06	7.50423e+06	5.53577e+06	4.80624e+06	5.92724e+06
High	Master Protein	O02195	Eukaryotic translation initiation factor 3 subunit I OS=Drosophila melanogaster OX=7227 GN=eIF3i PE=1 SV=1	66	14	73	14	36.1	eIF3i	2.45007e+07	2.74226e+07	2.48592e+07	2.57406e+07	1.96419e+07	2.12267e+07
High	Master Protein	P10351	Xanthine dehydrogenase OS=Drosophila melanogaster OX=7227 GN=ry PE=2 SV=2	23	21	73	21	146.8	ry	9.57631e+06	1.14928e+07	1.74889e+07	8.56164e+06	7.71423e+06	9.97604e+06
High	Master Protein	Q9V3D9	Signal recognition particle 54 kDa protein OS=Drosophila melanogaster OX=7227 GN=Srp54k PE=1 SV=1	37	16	73	16	55.8	Srp54k	7328718	1.3814e+07	1.22678e+07	1.76933e+07	1.17101e+07	1.42432e+07
High	Master Protein	Q9VZ64	Probable 6-phosphogluconolactonase OS=Drosophila melanogaster OX=7227 GN=CG17333 PE=2 SV=1	71	12	73	12	26.7		1.7311e+07	2.39517e+07	1.35158e+07	3.55526e+07	3.38065e+07	2.79383e+07
High	Master Protein	Q9VWV6	Transferrin OS=Drosophila melanogaster OX=7227 GN=Tsf1 PE=1 SV=1	40	20	73	20	71.8	Tsf1	1.02292e+07	4.69449e+06	2.31736e+07	1.60531e+06	6.94568e+06	8.78318e+06
High	Master Protein	M9PDP3	Fondue, isoform D OS=Drosophila melanogaster OX=7227 GN=fon PE=1 SV=1	31	11	72	1	57.6	fon	1.54507e+07	1.95513e+07	3.51089e+07	2.38641e+07	4.31573e+07	3.0212e+07
High	Master Protein	A0A0B4K6N4	Tropomodulin, isoform N OS=Drosophila melanogaster OX=7227 GN=tmod PE=1 SV=1	27	12	72	12	63.4	tmod	1.01515e+07	1.06172e+07	1.04024e+07	1.06247e+07	9.20883e+06	6.12216e+06
High	Master Protein	Q9VXP3	GH05406p OS=Drosophila melanogaster OX=7227 GN=mRpS30 PE=1 SV=1	43	17	72	17	65.1	mRpS30	1.77734e+07	1.75252e+07	2.44089e+07	1.05279e+07	6.66567e+06	8.45891e+06
High	Master Protein	Q7K2G1	Proteasomal ubiquitin receptor ADRM1 homolog OS=Drosophila melanogaster OX=7227 GN=Rpn13 PE=1 SV=1	57	14	72	1	42	Rpn13	2.38345e+06	2144345	1.94537e+06	2.46187e+06	2.26756e+06	2.18695e+06
High	Master Protein	Q9VHA1	Spermidine synthase, isoform A OS=Drosophila melanogaster OX=7227 GN=SpdS PE=1 SV=1	61	13	72	13	32.3	SpdS	3.63471e+07	3.41091e+07	1.90038e+07	3.46081e+07	2.65159e+07	2.168e+07
High	Master Protein	Q9VY91	Programmed cell death protein 4 OS=Drosophila melanogaster OX=7227 GN=Pdcd4 PE=1 SV=2	31	10	71	10	56.3	Pdcd4	7.98588e+06	7.58284e+06	1.03957e+07	9.68012e+06	1.2133e+07	6.37518e+06
High	Master Protein	X2J5G6	Ribosomal protein L7, isoform B OS=Drosophila melanogaster OX=7227 GN=RpL7 PE=3 SV=1	40	10	71	10	29.5	RpL7	3.45562e+07	7.8921e+07	6.08072e+07	1.03909e+08	7.04799e+07	8.73225e+07
High	Master Protein	F3YDF1	ATP-dependent zinc metalloprotease YME1L OS=Drosophila melanogaster OX=7227 GN=YME1L PE=2 SV=1	32	17	71	17	81	YME1L	10053337	1.48698e+07	1.16485e+07	1.11834e+07	7.02797e+06	8.28559e+06
High	Master Protein	Q7KTI0	1-acyl-sn-glycerol-3-phosphate acyltransferase OS=Drosophila melanogaster OX=7227 GN=Agpat2 PE=2 SV=1	38	10	71	10	30.7	Agpat2	4.57259e+06	8.75852e+06	6.95177e+06	4.43618e+07	3.9344e+07	3.21922e+07
High	Master Protein	Q9VP52	GH24315p OS=Drosophila melanogaster OX=7227 GN=Dmel\CG11309 PE=1 SV=1	49	13	71	13	39.8	Dmel\CG11309	2.80917e+07	25319729	2.44341e+07	1.45467e+07	1.15763e+07	9.10195e+06
High	Master Protein	Q9VZP5	Eukaryotic translation initiation factor 5B OS=Drosophila melanogaster OX=7227 GN=eIF5B PE=1 SV=2	23	19	71	19	127.1	eIF5B	7.16428e+06	6.40741e+06	1.66249e+07	9.73294e+06	1.37657e+07	1.24624e+07
High	Master Protein	Q9VT33	Ribose-phosphate diphosphokinase OS=Drosophila melanogaster OX=7227 GN=Prps PE=1 SV=3	54	14	71	14	42.7	Prps	1.77966e+07	1.7962e+07	1.72472e+07	1.97226e+07	1.63951e+07	1.59898e+07
High	Master Protein	Q7K2P3	GH20817p OS=Drosophila melanogaster OX=7227 GN=Dmel\CG1648 PE=1 SV=1	60	11	71	11	23.8	Dmel\CG1648	1.00611e+07	1.32214e+07	4.29437e+06	2.31551e+07	2.10184e+07	1.14433e+07
High	Master Protein	Q9VXR5	LD02975p OS=Drosophila melanogaster OX=7227 GN=Dmel\CG9281 PE=1 SV=1	30	15	71	15	69.5	Dmel\CG9281	5.03153e+06	7.50286e+06	1.29817e+07	1.22e+07	8.23007e+06	1.00911e+07
High	Master Protein	Q9VK25	CTP:phosphoethanolamine cytidylyltransferase OS=Drosophila melanogaster OX=7227 GN=Pect PE=1 SV=2	42	14	71	14	44.1	Pect	1.5276e+07	1.61979e+07	1.90738e+07	1.20155e+07	3.88748e+06	1.07497e+07
High	Master Protein	A1Z9A8	Protein PTCD3 homolog, mitochondrial OS=Drosophila melanogaster OX=7227 GN=CG4679 PE=2 SV=1	35	17	71	17	74.2		1.05064e+07	1.335e+07	1.45211e+07	1.52259e+07	9.55183e+06	1.07391e+07
High	Master Protein	Q24186	40S ribosomal protein S5a OS=Drosophila melanogaster OX=7227 GN=RpS5a PE=1 SV=1	50	10	70	10	25.4	RpS5a	3.07169e+07	5.34491e+07	2.27762e+07	4.31951e+07	3.76195e+07	3.96721e+07
High	Master Protein	Q7JMV3	Calcium/calmodulin dependent protein kinase I OS=Drosophila melanogaster OX=7227 GN=CaMKI PE=1 SV=1	38	13	70	1	45.1	CaMKI	127500	126879	122182	119021	92809.8	84264.9
High	Master Protein	Q9VDQ7	Phagocyte signaling-impaired protein OS=Drosophila melanogaster OX=7227 GN=psidin PE=2 SV=1	25	21	70	21	109	psidin	5.79646e+06	8.20063e+06	1.34539e+07	1.19085e+07	9.36828e+06	9.04791e+06
High	Master Protein	Q8IML6	Pyruvate dehydrogenase E1 component subunit beta OS=Drosophila melanogaster OX=7227 GN=Pdhb PE=1 SV=1	18	5	70	1	31.2		60696.5	78665.7	395183	89679.7	133940	156094
High	Master Protein	A0A0B4KG54	S-methyl-5'-thioadenosine phosphorylase OS=Drosophila melanogaster OX=7227 GN=Mtap PE=3 SV=1	53	14	70	14	40.3	Mtap	2.56552e+07	3.40099e+07	2.15728e+07	3.9649e+07	2.82088e+07	2.50863e+07
High	Master Protein	Q8IPH0	Transglutaminase, isoform B OS=Drosophila melanogaster OX=7227 GN=Tg PE=1 SV=1	27	17	70	17	86.8	Tg	1.13528e+07	6.94795e+06	1.81661e+07	2.02566e+07	1.98256e+07	1.07892e+07
High	Master Protein	Q5U124	LP11544p OS=Drosophila melanogaster OX=7227 GN=Mal-A5 PE=1 SV=1	39	19	70	19	72.3	Mal-A5	9.05002e+07	5.67907e+07	7.1811e+07	4.54413e+07	6.60711e+07	4.23178e+07
High	Master Protein	Q9VQF1	FI05237p OS=Drosophila melanogaster OX=7227 GN=Dmel\CG31689 PE=1 SV=1	25	12	70	11	69	Dmel\CG31689	7.82082e+06	6.53724e+06	1.25889e+07	1.75798e+07	1.10833e+07	9.53943e+06
High	Master Protein	P08266	DNA-directed RNA polymerase II subunit RPB2 OS=Drosophila melanogaster OX=7227 GN=RpII140 PE=2 SV=2	20	19	70	19	134	RpII140	7.38703e+06	8.63973e+06	1.0563e+07	6.00073e+06	6.64157e+06	6.13928e+06
High	Master Protein	P55035	26S proteasome non-ATPase regulatory subunit 4 OS=Drosophila melanogaster OX=7227 GN=Rpn10 PE=1 SV=2	68	13	70	13	42.6	Rpn10	1.9089e+07	2.1561e+07	2.25033e+07	2.41567e+07	2.57123e+07	2.07105e+07
High	Master Protein	Q9VDL4	LP04613p OS=Drosophila melanogaster OX=7227 GN=Dmel\CG10877 PE=1 SV=1	49	14	69	14	48.5	Dmel\CG10877	1.60621e+07	3.36621e+07	1.49405e+07	1.13185e+07	8.92074e+06	1.08635e+07
High	Master Protein	Q9V3G1	60S ribosomal protein L8 OS=Drosophila melanogaster OX=7227 GN=RpL8 PE=1 SV=1	45	10	69	10	27.9	RpL8	1.91463e+07	5.04975e+07	3.78103e+07	4.18382e+07	3.08728e+07	3.73271e+07
High	Master Protein	X2JEY9	Secretory 16, isoform J OS=Drosophila melanogaster OX=7227 GN=Sec16 PE=1 SV=1	10	16	69	16	244.7	Sec16	5.16012e+06	5.99683e+06	7.12277e+06	6.7594e+06	8.09839e+06	7.11306e+06
High	Master Protein	Q9VCQ9	RE20374p OS=Drosophila melanogaster OX=7227 GN=Dmel\CG6733 PE=2 SV=1	61	14	69	13	44.9	Dmel\CG6733	7.33176e+06	1.04229e+07	7.58393e+06	1.25972e+07	8.68296e+06	1.14935e+07
High	Master Protein	Q9VJD4	LD24721p OS=Drosophila melanogaster OX=7227 GN=Sgt PE=1 SV=1	37	11	69	11	36.2	Sgt	1.02754e+07	1.46511e+07	1.28772e+07	1.99914e+07	1.60367e+07	1.63726e+07
High	Master Protein	A4V448	Glutamate--cysteine ligase OS=Drosophila melanogaster OX=7227 GN=Gclc PE=1 SV=1	32	18	69	18	80.7	Gclc	6.59635e+06	7.24503e+06	1.10428e+07	1.69564e+07	1.84905e+07	1.47272e+07
High	Master Protein	P08171	Esterase-6 OS=Drosophila melanogaster OX=7227 GN=Est-6 PE=1 SV=2	44	18	69	18	61.1	Est-6	8.03204e+06	1.48988e+07	1.7274e+07	8.50538e+06	1.0401e+07	1.6219e+07
High	Master Protein	A1Z8D3	FMN hydroxy acid dehydrogenase domain-containing protein OS=Drosophila melanogaster OX=7227 GN=Hao PE=1 SV=1	60	12	69	12	39.7	Hao	5.13108e+07	5.23432e+07	6.03373e+07	1.26513e+07	1.1418e+07	2.193e+07
High	Master Protein	Q9VJD1	Glucosidase 2 subunit beta OS=Drosophila melanogaster OX=7227 GN=GCS2beta PE=1 SV=1	26	13	69	13	61.5	GCS2beta	1.06131e+07	1.35943e+07	1.61358e+07	1.54286e+07	1.29646e+07	1.38323e+07
High	Master Protein	Q95U54	MMS19 nucleotide excision repair protein OS=Drosophila melanogaster OX=7227 GN=Mms19 PE=1 SV=1	33	22	69	22	107	Mms19	3.73735e+06	6.49122e+06	6.30571e+06	1.18321e+07	1.42027e+07	1.37721e+07
High	Master Protein	Q9VIC3	Alpha-Esterase-1 OS=Drosophila melanogaster OX=7227 GN=alpha-Est1 PE=2 SV=1	38	17	69	17	64.8	alpha-Est1	2.61755e+07	1.66648e+07	2.99613e+07	1.01648e+07	1.07099e+07	8.60128e+06
High	Master Protein	Q9VU95	Alanine--glyoxylate aminotransferase 2-like OS=Drosophila melanogaster OX=7227 GN=CG8745 PE=2 SV=2	43	13	68	13	54.2		2.0092e+07	3.27526e+07	2.61685e+07	3.65865e+06	1.02304e+07	8.27221e+06
High	Master Protein	Q9VC57	Atlastin OS=Drosophila melanogaster OX=7227 GN=atl PE=1 SV=1	42	16	68	16	60.9	atl	9.40728e+06	1.33337e+07	1.13835e+07	1.22344e+07	1.09073e+07	1.58953e+07
High	Master Protein	Q9VL92	Cytochrome P450 4e3 OS=Drosophila melanogaster OX=7227 GN=Cyp4e3 PE=2 SV=1	38	17	68	11	60.8	Cyp4e3	4.47206e+07	7.95483e+06	1.37093e+07		64429.6
High	Master Protein	P12080	Integrin alpha-PS2 OS=Drosophila melanogaster OX=7227 GN=if PE=1 SV=2	16	14	68	14	154.2	if	9.59907e+06	7.20678e+06	1.29298e+07	8.99474e+06	9.46729e+06	6.76723e+06
High	Master Protein	Q9NCC3	Sorting nexin OS=Drosophila melanogaster OX=7227 GN=SH3PX1 PE=1 SV=1	32	13	68	13	63.1	SH3PX1	6.41366e+06	6.13179e+06	8.96659e+06	5.61182e+06	6.61305e+06	4.94403e+06
High	Master Protein	Q9V455	Importin subunit alpha OS=Drosophila melanogaster OX=7227 GN=Kap-alpha3 PE=1 SV=1	56	16	68	16	57	Kap-alpha3	1.67422e+07	2.08421e+07	2.37041e+07	2.30625e+07	2.31452e+07	2.27595e+07
High	Master Protein	Q9VHB8	2-oxoisovalerate dehydrogenase subunit alpha OS=Drosophila melanogaster OX=7227 GN=Dmel\CG8199 PE=1 SV=1	47	13	68	13	49.7	Dmel\CG8199	2.60087e+07	3.02622e+07	2.77432e+07	9.00001e+06	6.57116e+06	9.22479e+06
High	Master Protein	Q7K0P0	Juvenile hormone-inducible protein 26 OS=Drosophila melanogaster OX=7227 GN=JhI-26 PE=1 SV=1	34	13	68	13	50.9	JhI-26	2.5783e+07	2.40917e+07	2.85403e+07	1.87552e+07	1.68952e+07	2.06317e+07
High	Master Protein	Q7PLL3	Eukaryotic initiation factor 4B OS=Drosophila melanogaster OX=7227 GN=eIF4B PE=1 SV=1	42	15	68	15	52.2	eIF4B	1.98618e+07	1.29914e+07	1.95392e+07	1.11342e+07	1.06018e+07	9.89848e+06
High	Master Protein	A4V110	Calcium/calmodulin-dependent protein kinase I, isoform I OS=Drosophila melanogaster OX=7227 GN=CaMKI PE=1 SV=1	37	13	68	1	43.4	CaMKI	1.90139e+07	1.92695e+07	1.85616e+07	1.3878e+07	1.5103e+07	1.16685e+07
High	Master Protein	A0A0B4LHL7	ATP synthase subunit d, mitochondrial OS=Drosophila melanogaster OX=7227 GN=ATPsynD PE=3 SV=1	53	10	68	10	20.2	ATPsynD	3.42674e+07	5.30222e+07	2.32909e+07	3.93765e+07	2.96533e+07	3.46548e+07
High	Master Protein	Q9VSC5	GM09977p OS=Drosophila melanogaster OX=7227 GN=anon-WO0172774.138 PE=1 SV=1	55	13	68	13	36.7	anon-WO0172774.138	2.09433e+07	1.82425e+07	1.93694e+07	1.09716e+07	1.04936e+07	9.648e+06
High	Master Protein	Q8MT77	LD28489p OS=Drosophila melanogaster OX=7227 GN=CG17338 PE=2 SV=1	25	22	68	20	145.7	CG17338	1.19447e+06	1.09478e+06	2.08033e+06	5.14369e+06	6.07125e+06	1.04704e+07
High	Master Protein	Q9VLS1	Probable phosphorylase b kinase regulatory subunit beta OS=Drosophila melanogaster OX=7227 GN=CG8475 PE=2 SV=2	26	19	68	19	124.8		4.39249e+06	4.24786e+06	6710950	1.31598e+07	1.65393e+07	9.59e+06
High	Master Protein	Q9VZ49	Poly(U)-specific endoribonuclease homolog OS=Drosophila melanogaster OX=7227 GN=CG2145 PE=2 SV=1	33	14	67	14	63.6		1.29854e+07	1.67914e+07	2.76223e+07	1.10865e+07	2.56389e+07	2.33651e+07
High	Master Protein	P19967	Cytochrome b5-related protein OS=Drosophila melanogaster OX=7227 GN=Cyt-b5-r PE=2 SV=2	34	12	67	12	50.3	Cyt-b5-r	6.49825e+07	4.12793e+07	7.47203e+07	1.11775e+07	1.20867e+07	2.29986e+07
High	Master Protein	Q9VYL5	GH19726p OS=Drosophila melanogaster OX=7227 GN=Dmel\CG1824 PE=1 SV=1	34	18	67	18	83.5	Dmel\CG1824	7.54317e+06	9.9768e+06	1.27254e+07	5.34408e+06	4.29547e+06	4.64174e+06
High	Master Protein	P29327	40S ribosomal protein S6 OS=Drosophila melanogaster OX=7227 GN=RpS6 PE=1 SV=1	36	8	67	8	28.4	RpS6	1.60584e+07	2.50335e+07	5.64417e+07	9.54803e+07	7.12488e+07	8.27568e+07
High	Master Protein	A0A0B4KFZ1	Entomoglyceroporin 4, isoform F OS=Drosophila melanogaster OX=7227 GN=Eglp4 PE=1 SV=1	24	5	67	5	32.4	Eglp4	4.23609e+07	3.65847e+07	4.99909e+07	4.79681e+07	4.61727e+07	4.22904e+07
High	Master Protein	Q9V3K9	Carnitine O-palmitoyltransferase OS=Drosophila melanogaster OX=7227 GN=whd PE=1 SV=1	31	18	67	18	89.5	whd	3.11231e+07	2.70967e+07	3.44616e+07	4.428e+06	6.67321e+06	4.63589e+06
High	Master Protein	P41043	Glutathione S-transferase S1 OS=Drosophila melanogaster OX=7227 GN=GstS1 PE=1 SV=2	60	14	67	14	27.6	GstS1	5.17781e+07	4.18387e+07	4.36087e+07	2.04142e+07	1.72537e+07	2.74588e+07
High	Master Protein	Q9V595	Uroporphyrinogen decarboxylase OS=Drosophila melanogaster OX=7227 GN=Urod PE=3 SV=1	59	13	67	13	40	Urod	1.03084e+07	1.32445e+07	1.02851e+07	1.57942e+07	1.34071e+07	1.56991e+07
High	Master Protein	Q9VHV9	Amidase domain-containing protein OS=Drosophila melanogaster OX=7227 GN=Dmel\CG7900 PE=4 SV=3	43	15	67	15	58.8	Dmel\CG7900	2.04815e+07	1.63024e+07	2.31491e+07	2.11345e+07	1.53954e+07	1.44201e+07
High	Master Protein	Q8MZI3	RNA helicase OS=Drosophila melanogaster OX=7227 GN=DmRH5 PE=1 SV=1	23	16	66	13	88.2	DmRH5	4.05488e+06	4.06596e+06	7.70241e+06	7.11908e+06	7.61894e+06	7.56757e+06
High	Master Protein	A0A4D6K3W6	Inosine-5'-monophosphate dehydrogenase OS=Drosophila melanogaster OX=7227 GN=ras PE=1 SV=1	31	12	66	12	63.8	ras	1.03804e+07	8.82431e+06	9.87182e+06	1.13147e+07	7.95554e+06	9.52174e+06
High	Master Protein	O02373	UDP-glucose 6-dehydrogenase OS=Drosophila melanogaster OX=7227 GN=sgl PE=1 SV=1	44	16	66	16	52.8	sgl	1.28576e+07	1.4365e+07	1.38357e+07	8.69448e+06	6.78739e+06	8.57784e+06
High	Master Protein	Q9VP57	LD15904p OS=Drosophila melanogaster OX=7227 GN=pzg PE=1 SV=1	26	14	66	14	105	pzg	7.99066e+06	9.73718e+06	1.25378e+07	6.20874e+06	6.2396e+06	5.45824e+06
High	Master Protein	Q5U1B0	Beta hydroxy acid dehydrogenase 2 OS=Drosophila melanogaster OX=7227 GN=Had2 PE=1 SV=1	76	18	66	18	35.1	Had2	1.14908e+07	6.8254e+06	1.5392e+07	3.04866e+07	3.37621e+07	4.44812e+07
High	Master Protein	Q8MPN8	Serpin 4 OS=Drosophila melanogaster OX=7227 GN=Spn42Da PE=1 SV=1	41	15	66	1	46	Spn42Da	177695	250001	232205	197714	556778	338925
High	Master Protein	Q8MPN7	GH08104p OS=Drosophila melanogaster OX=7227 GN=Spn42Da PE=1 SV=1	41	15	66	1	45.6	Spn42Da	186310	202834	192954	231915	298246	211797
High	Master Protein	M9PB12	Uncharacterized protein, isoform B OS=Drosophila melanogaster OX=7227 GN=AAF51252 PE=3 SV=1	41	14	66	14	52.8	AAF51252	2.32366e+07	1.39198e+07	2.14003e+07	1.02767e+07	9.86755e+06	7.36336e+06
High	Master Protein	P55824	Probable ubiquitin carboxyl-terminal hydrolase FAF OS=Drosophila melanogaster OX=7227 GN=faf PE=1 SV=2	9	20	66	20	310.9	faf	2.61417e+06	3.43193e+06	6322459	4.71664e+06	7.22994e+06	7.2475e+06
High	Master Protein	Q8INP9	RE51612p OS=Drosophila melanogaster OX=7227 GN=Dmel\CG11980 PE=1 SV=1	49	15	65	15	40.9	Dmel\CG11980	2.7346e+07	3.30214e+07	2.30965e+07	2.40178e+07	1.81285e+07	1.77123e+07
High	Master Protein	M9NEZ5	Neuroglian, isoform G OS=Drosophila melanogaster OX=7227 GN=Nrg PE=1 SV=1	19	17	65	17	145.4	Nrg	8.26851e+06	6.0405e+06	1.27788e+07	8.07445e+06	1.27518e+07	8.88799e+06
High	Master Protein	Q5BIA9	RE10908p OS=Drosophila melanogaster OX=7227 GN=Dmel\CG8613 PE=1 SV=1	29	16	65	16	92	Dmel\CG8613	7.17738e+06	9.13689e+06	1.33326e+07	5.25174e+06	6.3223e+06	4.59509e+06
High	Master Protein	Q9W3N1	RH59310p OS=Drosophila melanogaster OX=7227 GN=spidey PE=1 SV=1	61	12	65	12	35.1	spidey	3.39281e+06	9.17987e+06	3.54733e+06	2.09169e+07	1.1504e+07	9.78093e+06
High	Master Protein	Q9U1L2	EG:BACR7A4.14 protein OS=Drosophila melanogaster OX=7227 GN=EG:BACR7A4.14 PE=1 SV=1	67	13	65	13	26	EG:BACR7A4.14	1.82697e+07	4.01062e+07	7.10432e+06	1.49507e+07	1.07191e+07	1.4535e+07
High	Master Protein	Q9VKZ7	Nicalin OS=Drosophila melanogaster OX=7227 GN=Q9VKZ7_DROME PE=1 SV=2	34	13	65	13	63.1	Q9VKZ7_DROME	1.07613e+07	14783142	1.88115e+07	1.90478e+07	1.67978e+07	2.05421e+07
High	Master Protein	A1Z8U0	Pre-mRNA processing factor 8 OS=Drosophila melanogaster OX=7227 GN=Prp8 PE=1 SV=1	13	25	65	25	279.4	Prp8	3.60483e+06	2.71783e+06	7.96008e+06	5.47928e+06	6.09493e+06	6.95843e+06
High	Master Protein	Q8INU6	FI03731p OS=Drosophila melanogaster OX=7227 GN=CG9332 PE=2 SV=1	63	14	65	12	36	CG9332	1.96541e+06	3.39197e+06	2.21329e+06	3.42264e+06	3.10048e+06	3.06076e+06
High	Master Protein	Q95RE4	LD37574p OS=Drosophila melanogaster OX=7227 GN=yps PE=1 SV=1	46	14	65	14	38.2	yps	3.13599e+07	3.02931e+07	3.03424e+07	1.92988e+07	1.74819e+07	2.03517e+07
High	Master Protein	Q9VZI3	Unc-112-related protein OS=Drosophila melanogaster OX=7227 GN=Fit1 PE=1 SV=1	29	17	65	17	80.4	Fit1	1.01566e+07	1.14532e+07	1.50426e+07	1.50553e+07	1.37397e+07	1.24373e+07
High	Master Protein	Q9VBX1	Nuclear export mediator factor NEMF homolog OS=Drosophila melanogaster OX=7227 GN=Clbn PE=1 SV=2	18	14	65	14	112.5	Clbn	5.6257e+06	5.26735e+06	9.8184e+06	5.94393e+06	7.39639e+06	6.91318e+06
High	Master Protein	D1YSG0	Bent, isoform F OS=Drosophila melanogaster OX=7227 GN=bt PE=1 SV=1	7	42	64	42	999.5	bt	5.75396e+06	2.9875e+06	1.22046e+07	135662	1.67607e+06	499205
High	Master Protein	Q9VGE7	Beta-galactosidase OS=Drosophila melanogaster OX=7227 GN=Ect3 PE=1 SV=1	36	15	64	15	71.9	Ect3	5.95182e+06	5.73052e+06	1.53008e+07	9.58366e+06	1.66028e+07	1.45226e+07
High	Master Protein	Q9V4I0	Cytochrome P450 9b1 OS=Drosophila melanogaster OX=7227 GN=Cyp9b1 PE=2 SV=1	38	15	64	14	58.7	Cyp9b1	7.29688e+06	7.36477e+06	7.42856e+06	1.76916e+07	1.34015e+07	1.7625e+07
High	Master Protein	Q23978	Unconventional myosin ID OS=Drosophila melanogaster OX=7227 GN=Myo31DF PE=1 SV=1	20	17	64	17	117	Myo31DF	3.47443e+06	3.8585e+06	5.95661e+06	6.32763e+06	1.00657e+07	5.14627e+06
High	Master Protein	Q7KUX7	Eukaryotic translation initiation factor 4H1, isoform C OS=Drosophila melanogaster OX=7227 GN=eIF4H1 PE=1 SV=1	51	13	64	13	38.2	eIF4H1	1.78834e+07	2.31279e+07	1.29252e+07	1.05555e+07	7.79649e+06	8.18835e+06
High	Master Protein	E1JJ78	Like-AP180, isoform D OS=Drosophila melanogaster OX=7227 GN=lap PE=1 SV=1	22	13	64	13	84.2	lap	6.71726e+06	7.29375e+06	8.03524e+06	5.95746e+06	6.82981e+06	5.54484e+06
High	Master Protein	A0A0B4K7V5	Protein-serine/threonine kinase OS=Drosophila melanogaster OX=7227 GN=Pdk PE=1 SV=1	52	14	64	14	46.6	Pdk	1.71183e+07	1.19261e+07	1.99524e+07	5.08129e+06	4.00037e+06	3.34002e+06
High	Master Protein	Q9V3V9	Endonuclease G inhibitor, isoform A OS=Drosophila melanogaster OX=7227 GN=EndoGI PE=1 SV=1	37	11	64	11	40.6	EndoGI	1.29883e+07	1.5518e+07	1.61472e+07	1.59202e+07	1.33882e+07	9.5453e+06
High	Master Protein	P23226	205 kDa microtubule-associated protein OS=Drosophila melanogaster OX=7227 GN=Map205 PE=1 SV=2	25	17	64	17	126.6	Map205	5.10976e+06	2.04103e+06	1.00568e+07	3.01157e+06	7.01538e+06	4.42843e+06
High	Master Protein	Q8IN25	Aminopeptidase OS=Drosophila melanogaster OX=7227 GN=Dmel\CG31198 PE=1 SV=1	18	13	64	13	106.7	Dmel\CG31198	1.30255e+07	1.60798e+07	1.78743e+07	8.94805e+06	8.80936e+06	8.04531e+06
High	Master Protein	P15348	DNA topoisomerase 2 OS=Drosophila melanogaster OX=7227 GN=Top2 PE=1 SV=1	18	20	64	20	164.3	Top2	4.73267e+06	5.85927e+06	1.36129e+07	9.25531e+06	9.57039e+06	1.01396e+07
High	Master Protein	Q9I7D3	Caprin homolog OS=Drosophila melanogaster OX=7227 GN=Capr PE=1 SV=1	17	12	63	12	103.5	Capr	9.84041e+06	1.22333e+07	1.88099e+07	7.78075e+06	9.45452e+06	1.02983e+07
High	Master Protein	B7YZL1	Uncharacterized protein, isoform O OS=Drosophila melanogaster OX=7227 GN=10737 PE=1 SV=1	28	17	63	17	102.4	10737	3.90544e+06	3.66075e+06	4.99616e+06	1.32201e+07	1.26786e+07	8.41117e+06
High	Master Protein	Q7K2D2	Dynactin subunit 2 OS=Drosophila melanogaster OX=7227 GN=DCTN2-p50 PE=1 SV=1	41	12	63	12	42	DCTN2-p50	1.23316e+07	1.26817e+07	1.1188e+07	9.92413e+06	8.82957e+06	8.38362e+06
High	Master Protein	Q9W3N6	General vesicular transport factor p115 OS=Drosophila melanogaster OX=7227 GN=p115 PE=1 SV=2	33	18	63	18	92	p115	3.44756e+06	4015188	5.90748e+06	7.32268e+06	8.12194e+06	7.85594e+06
High	Master Protein	M9PB52	Galactose-1-phosphate uridylyltransferase OS=Drosophila melanogaster OX=7227 GN=Galt PE=3 SV=1	35	9	63	9	40.4	Galt	2.71681e+07	4.3438e+07	2.55576e+07	3.29932e+07	2.59441e+07	2.41483e+07
High	Master Protein	P33269	Cytochrome P450 4d1 OS=Drosophila melanogaster OX=7227 GN=Cyp4d1 PE=2 SV=2	36	14	63	13	58.7	Cyp4d1	2.58387e+07	2.01686e+07	2.69469e+07	7.01136e+06	4.29474e+06	9.14643e+06
High	Master Protein	Q9VBX3	Vig2, isoform B OS=Drosophila melanogaster OX=7227 GN=vig2 PE=1 SV=2	42	15	63	7	48.7	vig2	1.038e+07	8.2351e+06	1.3074e+07	6.56327e+06	3.628e+06	7.45533e+06
High	Master Protein	P21521	Synaptotagmin 1 OS=Drosophila melanogaster OX=7227 GN=Syt1 PE=1 SV=3	27	12	63	12	53.2	Syt1	1.77744e+07	1.7057e+07	1.86538e+07	7.51248e+06	7.92935e+06	5.60352e+06
High	Master Protein	Q9W243	FI20215p1 OS=Drosophila melanogaster OX=7227 GN=gas PE=1 SV=1	36	16	63	16	64.2	gas	2.55156e+06	8.36849e+06	3.42283e+06	2.31994e+07	1.85478e+07	2.20614e+07
High	Master Protein	Q9VPX6	Adenylyl cyclase-associated protein OS=Drosophila melanogaster OX=7227 GN=capt PE=1 SV=2	24	13	63	13	84.4	capt	2.15928e+07	1.83358e+07	2.5163e+07	1.93207e+07	1.9092e+07	1.8516e+07
High	Master Protein	Q0E980	Uncharacterized protein, isoform C OS=Drosophila melanogaster OX=7227 GN=Dmel\CG8547 PE=1 SV=2	42	15	63	15	68	Dmel\CG8547	3.93373e+06	3.71544e+06	5.1693e+06	7.21899e+06	7.54596e+06	6.47761e+06
High	Master Protein	Q8SZY4	Ecto-5'-nucleotidase 2, isoform A OS=Drosophila melanogaster OX=7227 GN=NT5E-2 PE=1 SV=1	32	13	62	11	64.4	NT5E-2	1.5727e+07	1.26498e+07	2.24756e+07	1.27184e+07	1.1207e+07	9.73216e+06
High	Master Protein	Q9V677	Proteasome-associated protein ECM29 homolog OS=Drosophila melanogaster OX=7227 GN=CG8858 PE=1 SV=1	13	18	62	18	212		3.94654e+06	3.35767e+06	6.68907e+06	6.25024e+06	8.51268e+06	9.19621e+06
High	Master Protein	A0A0B4K6V8	Alpha-Esterase-5, isoform B OS=Drosophila melanogaster OX=7227 GN=alpha-Est5 PE=1 SV=1	39	16	62	16	61.4	alpha-Est5	1.13771e+07	9.59681e+06	1.3596e+07	4.97855e+06	3.612e+06	5.52197e+06
High	Master Protein	Q9VYY3	Ubiquitin-like modifier-activating enzyme 5 OS=Drosophila melanogaster OX=7227 GN=Uba5 PE=2 SV=1	58	15	62	15	44.1	Uba5	9.66997e+06	1.50348e+07	1.18354e+07	1.67067e+07	1.58122e+07	1.28354e+07
High	Master Protein	Q7K0D8	Nuclear pore complex protein Nup50 OS=Drosophila melanogaster OX=7227 GN=Nup50 PE=2 SV=1	36	13	62	13	59.4	Nup50	5.29973e+06	7.6005e+06	7.09804e+06	4.02805e+06	4.16654e+06	4.93007e+06
High	Master Protein	Q9V9S8	Ferrochelatase, mitochondrial OS=Drosophila melanogaster OX=7227 GN=FeCh PE=2 SV=1	51	15	61	15	43.6	FeCh	2.1978e+07	2.89446e+07	1.97187e+07	1.01638e+07	6.79788e+06	9.72545e+06
High	Master Protein	Q9VC94	LD41803p OS=Drosophila melanogaster OX=7227 GN=Dmel\CG5728 PE=1 SV=2	15	17	61	17	159.7	Rrp5	3.3801e+06	3.86997e+06	7.61775e+06	5.72531e+06	3.98043e+06	6.23003e+06
High	Master Protein	Q9VXK6	Eukaryotic translation initiation factor 5 OS=Drosophila melanogaster OX=7227 GN=eIF5 PE=1 SV=1	35	14	61	14	51.7	eIF5	1.16362e+07	1.48472e+07	1.81947e+07	1.64848e+07	1.62434e+07	1.6696e+07
High	Master Protein	M9MRM4	Sac1 phosphatase, isoform B OS=Drosophila melanogaster OX=7227 GN=Sac1 PE=4 SV=1	32	15	61	15	67.7	Sac1	1.04604e+07	1.16693e+07	1.23865e+07	1.6345e+07	1.13802e+07	1.16592e+07
High	Master Protein	Q7K8X7	Glutathione S transferase E9 OS=Drosophila melanogaster OX=7227 GN=GstE9 PE=1 SV=1	39	8	61	8	24.9	GstE9	1.41673e+07	3.14649e+07	7.90861e+06	8.09781e+07	7.99455e+07	7.28464e+07
High	Master Protein	Q9VX36	NADH dehydrogenase (Ubiquinone) 24 kDa subunit, isoform A OS=Drosophila melanogaster OX=7227 GN=ND-24 PE=1 SV=1	50	12	61	12	26.8	ND-24	7.95931e+06	1.035e+07	5.47549e+06	9.16461e+06	6.69871e+06	4.66288e+06
High	Master Protein	P41126	60S ribosomal protein L13 OS=Drosophila melanogaster OX=7227 GN=RpL13 PE=1 SV=1	39	10	61	10	24.9	RpL13	9.16583e+06	2.30018e+07	5.97628e+07	6.55952e+07	4.13351e+07	4.86057e+07
High	Master Protein	Q9VRL0	Cytochrome c1, isoform A OS=Drosophila melanogaster OX=7227 GN=Cyt-c1 PE=1 SV=1	38	10	61	10	33.7	Cyt-c1	5.05285e+07	6.15057e+07	2.96499e+07	5.11367e+07	3.56823e+07	3.56698e+07
High	Master Protein	Q9VZU8	Alpha-1,3/1,6-mannosyltransferase ALG2 OS=Drosophila melanogaster OX=7227 GN=Alg2 PE=1 SV=1	35	11	61	11	48.6	Alg2	1.01893e+07	2.84006e+07	1.17371e+07	2.02962e+07	1.39428e+07	1.2977e+07
High	Master Protein	P08120	Collagen alpha-1(IV) chain OS=Drosophila melanogaster OX=7227 GN=Col4a1 PE=1 SV=3	13	15	60	15	174.2	Col4a1	7.15843e+06	1.02843e+07	8788897	2.0586e+07	1.7321e+07	2.26021e+07
High	Master Protein	Q9V559	Probable cytochrome P450 4p3 OS=Drosophila melanogaster OX=7227 GN=Cyp4p3 PE=2 SV=3	41	18	60	17	59.6	Cyp4p3	9.70418e+06	1.7448e+07	1.51754e+07	3.62092e+07	2.16442e+07	1.75331e+07
High	Master Protein	O44081	H/ACA ribonucleoprotein complex subunit 4 OS=Drosophila melanogaster OX=7227 GN=Nop60B PE=1 SV=1	37	15	60	15	56.8	Nop60B	2.73396e+07	1.37049e+07	3.91413e+07	1.82305e+07	1.54078e+07	1.88786e+07
High	Master Protein	M9PHQ0	Dynamin GTPase OS=Drosophila melanogaster OX=7227 GN=shi PE=1 SV=1	21	14	60	14	99.8	shi	4.03175e+06	5.54702e+06	5.91472e+06	6.5692e+06	7.41986e+06	7.80221e+06
High	Master Protein	Q9VVA6	Nuclear migration protein NudC OS=Drosophila melanogaster OX=7227 GN=nudC PE=1 SV=2	44	12	60	12	37.8	nudC	1.07509e+07	1.08881e+07	1.24061e+07	1.13281e+07	8.30785e+06	1.08465e+07
High	Master Protein	Q9VZI1	Transgelin OS=Drosophila melanogaster OX=7227 GN=Chd64 PE=1 SV=2	72	10	60	10	20.6	Chd64	4.41673e+06	1.34006e+07	5.14704e+06	1.68445e+07	1.68529e+07	1.42197e+07
High	Master Protein	A4V4A5	GTP-binding nuclear protein OS=Drosophila melanogaster OX=7227 GN=Ran PE=1 SV=1	50	10	60	10	24.7	Ran	1.13919e+07	2.17746e+07	8.14396e+06	1.94467e+07	2.17214e+07	2.08282e+07
High	Master Protein	Q9VIG3	IP12580p1 OS=Drosophila melanogaster OX=7227 GN=Dmel\CG9259 PE=2 SV=1	44	13	60	13	48.4	Dmel\CG9259	3.3403e+06	1.5952e+07	7.81858e+06	9.42898e+06	5.13933e+06	1.29408e+07
High	Master Protein	Q8MLZ7	Chitinase-like protein Idgf3 OS=Drosophila melanogaster OX=7227 GN=Idgf3 PE=1 SV=3	43	13	60	13	49.2	Idgf3	1.1694e+07	1.54993e+07	1.60385e+07	1.11125e+07	1.54228e+07	1.79629e+07
High	Master Protein	Q9XZ10	V-type proton ATPase subunit a OS=Drosophila melanogaster OX=7227 GN=Vha100-1 PE=1 SV=1	18	12	60	12	97.1	Vha100-1	7.05636e+06	8.04215e+06	1.06975e+07	9.22685e+06	9.27624e+06	9.75959e+06
High	Master Protein	Q8MMC4	Protein CDV3 homolog OS=Drosophila melanogaster OX=7227 GN=CG3760 PE=1 SV=1	63	13	59	2	29.6		3.15221e+07	2.81323e+07	3.24321e+07	1.19857e+07	9.97607e+06	9.69168e+06
High	Master Protein	Q7K4H4	Bifunctional lysine-specific demethylase and histidyl-hydroxylase NO66 OS=Drosophila melanogaster OX=7227 GN=NO66 PE=1 SV=1	30	15	59	15	73.1	NO66	6.59998e+06	6.64875e+06	9.64823e+06	9.03689e+06	7.57657e+06	6.94991e+06
High	Master Protein	Q9VXR9	FI03680p OS=Drosophila melanogaster OX=7227 GN=Dmel\CG8128 PE=2 SV=1	46	14	59	14	38.1	Dmel\CG8128	1.74122e+07	1.70487e+07	1.06816e+07	1.47264e+07	9.36532e+06	9.16663e+06
High	Master Protein	Q9V5C6	Proteasome subunit alpha type-3 OS=Drosophila melanogaster OX=7227 GN=Prosalpha7 PE=1 SV=1	49	11	59	11	27.7	Prosalpha7	1.59673e+07	1.70192e+07	7.80125e+06	1.99972e+07	1.68102e+07	1.38899e+07
High	Master Protein	Q7JWR9	Zinc finger CCCH domain-containing protein 15 homolog OS=Drosophila melanogaster OX=7227 GN=CG8635 PE=1 SV=1	36	12	59	12	45.3		1.15036e+07	1.33835e+07	1.82636e+07	8.86998e+06	6.53661e+06	8.97044e+06
High	Master Protein	Q9W0M7	Splicing factor 3B subunit 3 OS=Drosophila melanogaster OX=7227 GN=Sf3b3 PE=1 SV=2	17	15	59	15	136.5	Sf3b3	5.9387e+06	6.79608e+06	9.16634e+06	4.83797e+06	4.8247e+06	5.03252e+06
High	Master Protein	Q9W350	C11.1, isoform A OS=Drosophila melanogaster OX=7227 GN=c11.1 PE=1 SV=2	17	21	59	21	193	c11.1	3.09152e+06	3.86492e+06	4.72767e+06	8.33953e+06	1.21034e+07	9.20244e+06
High	Master Protein	Q9VBT1	CHK domain-containing protein OS=Drosophila melanogaster OX=7227 GN=Dmel\CG31098 PE=1 SV=2	38	11	59	11	47.9	Dmel\CG31098	5.4169e+06	8.69633e+06	8.24844e+06	1.68803e+07	1.46504e+07	1.33195e+07
High	Master Protein	A0A0B4KFD5	Arginyl-tRNA--protein transferase 1 OS=Drosophila melanogaster OX=7227 GN=Ate1 PE=3 SV=1	36	12	59	2	55	Ate1	710151	800267	855282	1278471	859954	829993
High	Master Protein	Q9W2F4	Cricklet OS=Drosophila melanogaster OX=7227 GN=clt PE=1 SV=1	30	14	59	14	63.7	clt	1.21336e+07	1.34643e+07	1.5673e+07	6.13774e+06	2.51128e+06	5.75478e+06
High	Master Protein	Q9VH77	Mannose-6-phosphate isomerase OS=Drosophila melanogaster OX=7227 GN=Mpi PE=1 SV=1	31	11	59	11	44.7	Mpi	1.33174e+07	1.47534e+07	1.83514e+07	2.06958e+07	1.68826e+07	1.71087e+07
High	Master Protein	Q9W266	Protein windpipe OS=Drosophila melanogaster OX=7227 GN=wdp PE=1 SV=1	30	12	58	12	74.7	wdp	2.96044e+07	2.0826e+07	4.34361e+07	1.61184e+07	1.73754e+07	1.76653e+07
High	Master Protein	Q7K533	GH14572p OS=Drosophila melanogaster OX=7227 GN=Gbp2 PE=1 SV=1	45	11	58	11	48.8	Gbp2	1.37788e+07	1.21375e+07	2.10829e+07	4.79277e+06	1.13332e+07	1.11856e+07
High	Master Protein	A1Z7P1	Phosphoglucomutase 2a OS=Drosophila melanogaster OX=7227 GN=Pgm2a PE=1 SV=1	36	17	58	17	69.9	Pgm2a	1.1331e+07	1.65899e+07	2.20476e+07	6.30976e+06	4.51879e+06	8.81763e+06
High	Master Protein	A1Z729	Uncharacterized protein OS=Drosophila melanogaster OX=7227 GN=Dmel\CG2064 PE=1 SV=1	37	11	58	9	36.6	Rdh1	4.23343e+06	5.81558e+06	5.31135e+06	6.33488e+06	8.96441e+06	1.08368e+07
High	Master Protein	E2QD63	Hsc/Hsp70-interacting protein related, isoform B OS=Drosophila melanogaster OX=7227 GN=HIP-R PE=4 SV=1	31	11	58	11	41	HIP-R	2.59232e+07	2.96477e+07	3.69072e+07	1.53563e+07	1.56364e+07	1.79895e+07
High	Master Protein	P32234	GTP-binding protein 128up OS=Drosophila melanogaster OX=7227 GN=128up PE=2 SV=2	55	14	58	14	41.1	128up	9.07208e+06	1.38049e+07	1.17273e+07	1.32411e+07	7.71407e+06	1.15363e+07
High	Master Protein	Q9VGF3	IP11040p OS=Drosophila melanogaster OX=7227 GN=Dmel\CG18547 PE=1 SV=1	49	11	58	11	38.8	Dmel\CG18547	1.87699e+07	1.86416e+07	1.91517e+07	2.75389e+07	2.69466e+07	2.5337e+07
High	Master Protein	Q95SK3	CDK5RAP3-like protein OS=Drosophila melanogaster OX=7227 GN=CG30291 PE=2 SV=1	34	12	58	12	57.7		5.60036e+06	1.05178e+07	1.15585e+07	1.63686e+07	1.46528e+07	1.60428e+07
High	Master Protein	Q9VDZ7	Mitochondrial import inner membrane translocase subunit TIM44 OS=Drosophila melanogaster OX=7227 GN=CG117799 PE=1 SV=1	34	13	58	13	52.8	CG117799	3.57904e+06	5.98852e+06	4.76739e+06	3.80912e+06	2.08844e+06	4.48849e+06
High	Master Protein	P32748	Dihydroorotate dehydrogenase (quinone), mitochondrial OS=Drosophila melanogaster OX=7227 GN=Dhod PE=2 SV=2	45	12	58	12	44.3	Dhod	8.35739e+06	1.03627e+07	9.26264e+06	4.95032e+06	2.94038e+06	3.91772e+06
High	Master Protein	Q9W4P5	V-type proton ATPase subunit d 1 OS=Drosophila melanogaster OX=7227 GN=VhaAC39-1 PE=2 SV=1	43	12	58	12	39.8	VhaAC39-1	1.22946e+07	20636888	1.37565e+07	1.66179e+07	1.38251e+07	1.02369e+07
High	Master Protein	Q9VBY8	Protein unc-13 homolog 4B OS=Drosophila melanogaster OX=7227 GN=stac PE=1 SV=5	25	21	58	21	131.8	stac	3.22553e+06	4.56406e+06	4.60149e+06	1.40101e+07	1.58613e+07	1.18485e+07
High	Master Protein	Q9V345	COP9 signalosome complex subunit 4 OS=Drosophila melanogaster OX=7227 GN=CSN4 PE=1 SV=1	35	11	57	11	46.4	CSN4	5.58236e+06	5.79021e+06	5.23745e+06	7.40076e+06	4.96366e+06	5.89266e+06
High	Master Protein	Q8IPQ6	Polymerase (DNA-directed), delta interacting protein 2, isoform B OS=Drosophila melanogaster OX=7227 GN=POLDIP2 PE=1 SV=1	45	13	57	13	48	POLDIP2	5.9177e+06	1.01524e+07	9.30819e+06	3.69842e+06	2.49015e+06	3.98385e+06
High	Master Protein	O18373	Inactive selenide, water dikinase-like protein OS=Drosophila melanogaster OX=7227 GN=SelD PE=2 SV=1	42	12	57	12	43.4	Sps1	2.23192e+07	20113203	2.16158e+07	1.50663e+07	1.18573e+07	1.28609e+07
High	Master Protein	A0A0B4KH34	Annexin OS=Drosophila melanogaster OX=7227 GN=AnxB9 PE=1 SV=1	47	11	57	11	35.9	AnxB9	2.30011e+07	3.08801e+07	2.64906e+07	3.73737e+07	3.40832e+07	2.53355e+07
High	Master Protein	Q9VL01	FI06461p OS=Drosophila melanogaster OX=7227 GN=c-SPH35 PE=1 SV=1	33	10	57	10	44.8	c-SPH35	6.10527e+06	9.44153e+06	1.22329e+07	5.46351e+06	8.64486e+06	1.03069e+07
High	Master Protein	Q9V9K7	Serrate RNA effector molecule homolog OS=Drosophila melanogaster OX=7227 GN=Ars2 PE=1 SV=2	17	16	57	16	107.2	Ars2	4.67896e+06	864226	6427397	3.71812e+06	4.07819e+06	4.61038e+06
High	Master Protein	Q9V3J4	Protein SEC13 homolog OS=Drosophila melanogaster OX=7227 GN=Sec13 PE=1 SV=1	36	10	57	10	39.5	Sec13	1.36083e+07	2.23019e+07	1.8003e+07	1.71609e+07	1.4655e+07	1.49723e+07
High	Master Protein	Q961B3	LD24878p OS=Drosophila melanogaster OX=7227 GN=Dmel\CG2277 PE=1 SV=1	33	12	57	12	60.4	Nt5a	5.80407e+06	7.15491e+06	6.11684e+06	5.40541e+06	5.97532e+06	3.9282e+06
High	Master Protein	Q963E5	Par-1, isoform T OS=Drosophila melanogaster OX=7227 GN=par-1 PE=1 SV=1	23	16	57	5	114.8	par-1	4.52393e+06	5.67169e+06	6.89775e+06	5.84793e+06	5.8524e+06	5.24483e+06
High	Master Protein	Q7KLW9	Pre-mRNA-processing factor 19 OS=Drosophila melanogaster OX=7227 GN=Prp19 PE=1 SV=1	44	11	57	11	55.2	Prp19	1.03158e+07	1.28036e+07	1.34415e+07	9.3059e+06	7.32836e+06	8.2711e+06
High	Master Protein	Q86BS3	Chromator, isoform A OS=Drosophila melanogaster OX=7227 GN=Chro PE=1 SV=1	23	15	57	15	101	Chro	3.78066e+06	3.92307e+06	4.20366e+06	2.74479e+06	3.56321e+06	3.15612e+06
High	Master Protein	Q9VGC5	RE54693p OS=Drosophila melanogaster OX=7227 GN=Dmel\CG4830 PE=1 SV=1	40	14	57	14	59.2	Dmel\CG4830	6.47585e+06	8.09221e+06	9.3426e+06	1.353e+07	2.69751e+07	1.72288e+07
High	Master Protein	Q9W1V3	rRNA 2'-O-methyltransferase fibrillarin OS=Drosophila melanogaster OX=7227 GN=Fib PE=2 SV=1	49	11	57	11	34.6	Fib	1.89382e+07	2.28477e+07	1.95231e+07	2.60301e+07	1.62201e+07	1.56275e+07
High	Master Protein	Q9VL89	Methionine aminopeptidase 2 OS=Drosophila melanogaster OX=7227 GN=und PE=1 SV=1	40	13	57	13	49.8	und	2.42905e+07	2.42013e+07	3.06905e+07	2.05684e+07	2.00831e+07	1.52361e+07
High	Master Protein	Q961A8	3'-phosphoadenosine-5'-phosphosulfate synthase OS=Drosophila melanogaster OX=7227 GN=Papss PE=1 SV=1	36	16	57	16	71.1	Papss	9.68355e+06	8.99484e+06	1.60692e+07	1.13015e+07	9.71984e+06	1.06005e+07
High	Master Protein	O76464	Nitrilase and fragile histidine triad fusion protein NitFhit OS=Drosophila melanogaster OX=7227 GN=NitFhit PE=1 SV=1	30	13	57	13	52.2	NitFhit	1.42152e+07	1.23512e+07	1.72312e+07	7.94059e+06	8.24923e+06	8.31573e+06
High	Master Protein	Q24185	Protein hook OS=Drosophila melanogaster OX=7227 GN=hook PE=1 SV=2	26	13	56	13	76.6	hook	4.30716e+06	5.07741e+06	5.78802e+06	5.36829e+06	5.70462e+06	4.43412e+06
High	Master Protein	Q0KI96	Pasilla, isoform K OS=Drosophila melanogaster OX=7227 GN=ps PE=1 SV=1	37	12	56	12	57.2		7.53318e+06	1.03519e+07	1.17574e+07	9.45121e+06	9.15524e+06	8.74437e+06
High	Master Protein	Q95TL8	LD41494p OS=Drosophila melanogaster OX=7227 GN=Dmel\CG9911 PE=1 SV=1	39	13	56	13	47	ERp44	1.98361e+07	2.94465e+07	2.10049e+07	1.60178e+07	1.30283e+07	1.40788e+07
High	Master Protein	Q9VN50	Eukaryotic translation initiation factor 3 subunit F-1 OS=Drosophila melanogaster OX=7227 GN=eIF3f1 PE=2 SV=1	55	12	56	12	31.1	eIF3f1	5.53056e+06	10557883	3.63779e+06	1.9877e+07	1.45803e+07	1.66676e+07
High	Master Protein	A0A0B4KFR6	Elongator complex protein 1 OS=Drosophila melanogaster OX=7227 GN=Elp1 PE=1 SV=1	17	17	56	17	143.2	Elp1	2.18784e+06	2.84189e+06	4.94571e+06	5.3491e+06	5.67282e+06	5.74426e+06
High	Master Protein	Q9Y166	BcDNA.GH02431 OS=Drosophila melanogaster OX=7227 GN=Dic1 PE=1 SV=1	62	11	56	11	30.7	Dic1	2.39633e+07	5.84743e+07	2.26415e+07	4.28634e+07	2.4729e+07	2.37057e+07
High	Master Protein	Q9VGS2	Translationally-controlled tumor protein homolog OS=Drosophila melanogaster OX=7227 GN=Tctp PE=1 SV=1	51	7	56	7	19.6	Tctp	5.30797e+06	1.6234e+07	6.1724e+06	1.57422e+07	1.18538e+07	1.54757e+07
High	Master Protein	M9PF20	Trailer hitch, isoform H OS=Drosophila melanogaster OX=7227 GN=tral PE=1 SV=1	34	15	56	15	69.8	tral	9.65954e+06	9.75277e+06	1.31157e+07	6.16372e+06	7.10944e+06	6.33569e+06
High	Master Protein	M9PEW1	Uncharacterized protein, isoform E OS=Drosophila melanogaster OX=7227 GN=Apt1 PE=1 SV=1	46	7	56	7	25	Apt1	9.29729e+06	1.34952e+07	6.58678e+06	9.0872e+06	8.12286e+06	6.64796e+06
High	Master Protein	Q9W2S1	FI17817p1 OS=Drosophila melanogaster OX=7227 GN=Tango5 PE=1 SV=1	29	10	56	10	58.1	Tango5	1.26501e+07	1.30897e+07	2.18119e+07	3.76365e+07	2.8432e+07	2.73573e+07
High	Master Protein	Q7KN61	Farnesyl pyrophosphate synthase OS=Drosophila melanogaster OX=7227 GN=Fpps PE=1 SV=1	38	11	56	11	47.9	Fpps	1.23598e+07	2.42312e+07	1.6025e+07	1.56001e+07	1.23464e+07	1.64198e+07
High	Master Protein	Q9VI04	Beta-alanine synthase OS=Drosophila melanogaster OX=7227 GN=pyd3 PE=1 SV=2	46	11	56	11	43.8	pyd3	7.76724e+06	9.98068e+06	5.67069e+06	9.91702e+06	7.37826e+06	8.77885e+06
High	Master Protein	Q9VRD4	Glyoxalase domain-containing protein 4 OS=Drosophila melanogaster OX=7227 GN=Dmel\CG1532 PE=1 SV=1	49	10	56	10	31.6	Dmel\CG1532	2.22092e+07	2.73243e+07	2.05551e+07	1.82775e+07	2.01305e+07	1.66619e+07
High	Master Protein	Q9VA53	GH23275p OS=Drosophila melanogaster OX=7227 GN=Dmel\CG2246 PE=1 SV=2	36	11	56	11	44.8	Dmel\CG2246	9.65701e+06	1.54254e+07	1.30073e+07	2.0571e+07	1.48436e+07	1.48719e+07
High	Master Protein	P46824	Kinesin light chain OS=Drosophila melanogaster OX=7227 GN=Klc PE=1 SV=1	34	14	56	14	58	Klc	8.62497e+06	1.13229e+07	1.0431e+07	1.0285e+07	9.47003e+06	9.25095e+06
High	Master Protein	Q9W2M4	Uncharacterized protein OS=Drosophila melanogaster OX=7227 GN=Dmel\CG10527 PE=1 SV=1	39	7	56	7	31.5	Dmel\CG10527	6.79884e+07	1.11716e+08	8.42021e+07	1.364e+08	1.4616e+08	1.14512e+08
High	Master Protein	O96539	Arginyl-tRNA--protein transferase 1 OS=Drosophila melanogaster OX=7227 GN=Ate1 PE=2 SV=3	34	12	55	2	55.3	Ate1	6.61406e+06	1.23405e+07	1.11805e+07	1.02405e+07	8.09485e+06	7.31306e+06
High	Master Protein	A0A0B4KH24	Syncrip, isoform O OS=Drosophila melanogaster OX=7227 GN=Syp PE=1 SV=1	30	14	55	1	67.3	Syp	339984	222821	376978	72479.5	252087	281073
High	Master Protein	M9PEY6	5'-3' exoribonuclease OS=Drosophila melanogaster OX=7227 GN=Rat1 PE=1 SV=1	19	12	55	12	103.9	Rat1	4.78e+06	5.21057e+06	5.9209e+06	3.90036e+06	3.61321e+06	4.14231e+06
High	Master Protein	Q9VQQ6	FI18122p1 OS=Drosophila melanogaster OX=7227 GN=Snx1 PE=1 SV=1	34	13	55	13	52.2	Snx1	4.77618e+06	6.12875e+06	1.61398e+07	5.95202e+06	8.05785e+06	6.9791e+06
High	Master Protein	H0RNI8	FI17821p1 OS=Drosophila melanogaster OX=7227 GN=CG3760-RB PE=1 SV=1	63	12	55	1	29	CG3760-RB	3.12192e+06	3.06762e+06	2.96525e+06	1.48481e+06	1.1732e+06	1.08859e+06
High	Master Protein	M9PGL7	Translocase of outer membrane 40, isoform C OS=Drosophila melanogaster OX=7227 GN=Tom40 PE=3 SV=1	45	10	55	9	36.3	Tom40	1.23501e+07	1.51776e+07	1.24553e+07	1.57888e+07	9.79388e+06	1.39639e+07
High	Master Protein	Q9XZJ4	Proteasome subunit alpha type-6 OS=Drosophila melanogaster OX=7227 GN=Prosalpha1 PE=1 SV=2	46	11	55	11	27.1	Prosalpha1	1.29712e+07	1.29478e+07	8.03809e+06	1.63733e+07	1.41452e+07	1.25994e+07
High	Master Protein	Q9V9W3	60S ribosomal protein L6 OS=Drosophila melanogaster OX=7227 GN=RpL6 PE=1 SV=1	34	9	55	9	29.7	RpL6	1.33742e+07	2.70519e+07	39967492	6.69363e+07	4.91334e+07	5.52632e+07
High	Master Protein	X2J8C3	Angiotensin-converting enzyme OS=Drosophila melanogaster OX=7227 GN=Ance PE=3 SV=1	27	14	55	14	70.9	Ance	7.17883e+06	8.27297e+06	1.76019e+07	9.25893e+06	2.10078e+07	1.87661e+07
High	Master Protein	Q9V3U6	26-29kD-proteinase OS=Drosophila melanogaster OX=7227 GN=26-29-p PE=1 SV=1	23	11	55	11	62.1	26-29-p	7.38527e+06	8.91732e+06	7.78991e+06	1.24754e+07	1.56332e+07	1.72404e+07
High	Master Protein	Q9VC93	Dis3, isoform A OS=Drosophila melanogaster OX=7227 GN=Dis3 PE=1 SV=1	20	15	55	15	112.1	Dis3	4.30814e+06	3.29707e+06	7.08957e+06	4.50428e+06	4.55915e+06	4.14292e+06
High	Master Protein	Q9W3M7	RNA helicase OS=Drosophila melanogaster OX=7227 GN=mahe PE=1 SV=1	21	15	54	13	100.4	mahe	3.56206e+06	2.23792e+06	6.23297e+06	6.01463e+06	3.84166e+06	4.50572e+06
High	Master Protein	P05389	60S acidic ribosomal protein P2 OS=Drosophila melanogaster OX=7227 GN=RpLP2 PE=1 SV=1	63	6	54	6	11.8	RpLP2	8.69429e+06	1.90672e+07	7.82329e+06	1.40044e+07	9.88177e+06	2.13729e+07
High	Master Protein	P36241	60S ribosomal protein L19 OS=Drosophila melanogaster OX=7227 GN=RpL19 PE=1 SV=2	31	8	54	8	24	RpL19	5.82316e+06	8.55922e+06	2.46293e+07	1.69017e+07	1.36945e+07	1.56373e+07
High	Master Protein	Q86BM5	A kinase anchor protein 200, isoform D OS=Drosophila melanogaster OX=7227 GN=Akap200 PE=1 SV=1	17	11	54	11	88.1	Akap200	7.6118e+06	4.85288e+06	6.3266e+06	3.16785e+06	4.66318e+06	4.31062e+06
High	Master Protein	Q9VV87	Elongation of very long chain fatty acids protein 6 OS=Drosophila melanogaster OX=7227 GN=Baldspot PE=1 SV=2	32	8	54	8	36.8	Baldspot	1.04669e+07	1.64404e+07	1.43672e+07	3.95356e+07	2.07618e+07	3.01914e+07
High	Master Protein	P39205	Molybdenum cofactor synthesis protein cinnamon OS=Drosophila melanogaster OX=7227 GN=cin PE=1 SV=3	39	15	54	15	65.7	cin	8.00015e+06	4.49343e+06	8.67084e+06	8.57811e+06	8.83173e+06	6.68781e+06
High	Master Protein	Q9W3C3	LD10016p OS=Drosophila melanogaster OX=7227 GN=Dmel\CG2004 PE=1 SV=1	45	13	54	13	48.3	Dmel\CG2004	5.19266e+06	7.1917e+06	6.2713e+06	1.34325e+07	8.73575e+06	9.33785e+06
High	Master Protein	Q8IMT4	CHK domain-containing protein OS=Drosophila melanogaster OX=7227 GN=CG13665 PE=1 SV=1	39	13	54	13	49.9	CG13665	8.50794e+06	1.49524e+07	8.93735e+06	1.13816e+07	8.18659e+06	9.4539e+06
High	Master Protein	X2JCS6	60S ribosomal protein L7a OS=Drosophila melanogaster OX=7227 GN=RpL7A PE=3 SV=1	41	11	54	11	30.7	RpL7A	1.44609e+07	3.94671e+07	4.50586e+07	4.23798e+07	3.32027e+07	4.03098e+07
High	Master Protein	P83094	Stromal interaction molecule homolog OS=Drosophila melanogaster OX=7227 GN=Stim PE=1 SV=1	27	12	54	12	64.8	Stim	3.45568e+06	4.11034e+06	5.09787e+06	5.90901e+06	4.4225e+06	4449644
High	Master Protein	Q9VDY8	MIP08680p OS=Drosophila melanogaster OX=7227 GN=vib PE=1 SV=1	60	13	54	13	31.3	vib	1.0838e+07	2.02084e+07	1.12237e+07	1.52014e+07	1.47949e+07	9.45879e+06
High	Master Protein	Q9W0H6	Uncharacterized protein OS=Drosophila melanogaster OX=7227 GN=Acat2 PE=1 SV=2	49	13	54	13	41.1	Acat2	7.97185e+06	9.64114e+06	6.32286e+06	8.66252e+06	7.39636e+06	7.14779e+06
High	Master Protein	Q9VH81	Protein-serine/threonine phosphatase OS=Drosophila melanogaster OX=7227 GN=PpD3 PE=1 SV=1	30	12	54	12	59.2	PpD3	9.40915e+06	9.54356e+06	1.48059e+07	1.01407e+07	8.4938e+06	9.82951e+06
High	Master Protein	Q9VJ41	GH11223p OS=Drosophila melanogaster OX=7227 GN=Dmel\CG33120 PE=1 SV=2	23	13	54	13	79.9	Dmel\CG33120	1.14581e+07	1.22719e+07	1.20681e+07	3.7934e+06	4.83772e+06	2.96194e+06
High	Master Protein	Q9VBT6	LP23833p OS=Drosophila melanogaster OX=7227 GN=Dmel\CG10514 PE=2 SV=1	35	12	54	12	47.9	Dmel\CG10514	6.80227e+06	1.52104e+07	9.72816e+06	8.33727e+06	4.13234e+06	8.82522e+06
High	Master Protein	Q9VGF1	GH17980p OS=Drosophila melanogaster OX=7227 GN=Dmel\CG3397 PE=1 SV=1	49	11	53	11	38.1	Dmel\CG3397	1.34614e+07	1.87626e+07	1.49136e+07	6.79991e+06	1.05999e+07	1.34231e+07
High	Master Protein	Q9VCA2	Organic cation transporter protein OS=Drosophila melanogaster OX=7227 GN=Orct PE=1 SV=1	24	10	53	8	61	Orct	9.91434e+06	1.13058e+07	1.65897e+07	1.75792e+07	1.35619e+07	1.17247e+07
High	Master Protein	Q9VLT5	Protein purity of essence OS=Drosophila melanogaster OX=7227 GN=poe PE=1 SV=1	6	23	53	23	590.3	poe	2.4561e+06	1.58482e+06	4.70774e+06	3.67094e+06	5.33429e+06	5.91613e+06
High	Master Protein	F2FB46	Flotillin 2, isoform K OS=Drosophila melanogaster OX=7227 GN=Flo2 PE=1 SV=1	39	12	53	1	48.1	Flo2	294836	198698	415898	352120	348525	268375
High	Master Protein	Q0KI98	Tryptophanyl-tRNA synthetase OS=Drosophila melanogaster OX=7227 GN=TrpRS PE=1 SV=1	38	13	53	13	47.9	TrpRS	6.14143e+06	9.30403e+06	9.08416e+06	1.52574e+07	1.2397e+07	2.01836e+07
High	Master Protein	Q8MLS2	Ribose-5-phosphate isomerase OS=Drosophila melanogaster OX=7227 GN=Rpi PE=1 SV=3	69	12	53	12	26.5	Rpi	5.86559e+06	6.34435e+06	3.0095e+06	1.04117e+07	1.06437e+07	1.02694e+07
High	Master Protein	B7YZW3	Miles to go, isoform E OS=Drosophila melanogaster OX=7227 GN=mtgo PE=1 SV=1	12	14	53	14	223.1	mtgo	3.79661e+06	7.04895e+06	8.44383e+06	1.0711e+07	1.05139e+07	9.88473e+06
High	Master Protein	C6SUW3	40S ribosomal protein S9 OS=Drosophila melanogaster OX=7227 GN=RpS9 PE=1 SV=1	38	12	53	12	22.6	RpS9	2.39244e+07	3.98517e+07	6.27556e+07	6.22293e+07	4.78904e+07	6.30238e+07
High	Master Protein	A1Z7K8	AaRS-interacting multifunctional protein 1 OS=Drosophila melanogaster OX=7227 GN=AIMP1 PE=1 SV=1	42	10	53	10	34.4	AIMP1	8.74348e+06	1.03663e+07	9.94795e+06	8.04056e+06	5.02258e+06	6.16008e+06
High	Master Protein	Q9VK59	LD23647p OS=Drosophila melanogaster OX=7227 GN=Dmel\CG5787 PE=1 SV=2	19	15	53	15	100.2	Dmel\CG5787	2.88169e+06	2.87194e+06	4.48625e+06	2.46583e+06	2.43873e+06	3.20234e+06
High	Master Protein	Q9VD00	FI07666p OS=Drosophila melanogaster OX=7227 GN=Dmel\CG5377 PE=1 SV=1	50	12	53	12	31.7	Dmel\CG5377	6.74328e+06	2.13089e+07	3.74318e+06	5.68293e+06	4.6619e+06	5.12085e+06
High	Master Protein	A4V2B8	Casein kinase IIalpha, isoform C OS=Drosophila melanogaster OX=7227 GN=CkIIalpha PE=1 SV=1	53	13	53	13	39.9	CkIIalpha	1.36945e+07	1.95779e+07	1.37475e+07	1.76385e+07	1.70988e+07	1.17904e+07
High	Master Protein	Q9VWJ1	Uncharacterized protein, isoform A OS=Drosophila melanogaster OX=7227 GN=Dmel\CG8034 PE=1 SV=2	21	10	53	10	70.2	Dmel\CG8034	6.4437e+06	4.55571e+06	7.27358e+06	5.18108e+06	7.0091e+06	3.63984e+06
High	Master Protein	O16158	Calcium-binding protein OS=Drosophila melanogaster OX=7227 GN=Scp2 PE=1 SV=1	49	7	53	7	21.3	Scp2	6.45778e+06	2.5085e+07	8.30688e+06	1.23409e+07	7.95419e+06	1.44441e+07
High	Master Protein	Q7K3E2	LD34147p OS=Drosophila melanogaster OX=7227 GN=CT16297 PE=1 SV=1	36	15	53	15	61.2	Dmel\CG5080	5.1975e+06	5.43309e+06	6.13123e+06	7.35397e+06	1.24079e+07	8.84717e+06
High	Master Protein	Q9VGW7	Arginine methyltransferase 1 OS=Drosophila melanogaster OX=7227 GN=Art1 PE=1 SV=1	36	10	53	10	42.8	Art1	6.36927e+06	7.23402e+06	8.46688e+06	6.92903e+06	4.93108e+06	5.95306e+06
High	Master Protein	E1JJF3	Innexin OS=Drosophila melanogaster OX=7227 GN=Inx2 PE=1 SV=1	26	9	53	9	42.5	Inx2	1.11467e+07	1.70064e+07	8.66977e+06	1.19876e+07	6.42894e+06	6.63822e+06
High	Master Protein	Q9VQ79	Putative apoptosis-inducing factor 1, mitochondrial OS=Drosophila melanogaster OX=7227 GN=AIF PE=2 SV=2	28	17	53	17	81.2	AIF	6.99063e+06	7.74993e+06	9.32026e+06	5.57591e+06	4.12793e+06	4.93213e+06
High	Master Protein	P36951	Putative hydroxypyruvate isomerase OS=Drosophila melanogaster OX=7227 GN=Gip PE=2 SV=1	56	10	52	10	29.1	Gip	1.28845e+07	2.61472e+07	9.23378e+06	2.0217e+07	2.09841e+07	1.69256e+07
High	Master Protein	P06754	Tropomyosin-1, isoforms 9A/A/B OS=Drosophila melanogaster OX=7227 GN=Tm1 PE=1 SV=2	30	10	52	3	39.3	Tm1	5.57132e+06	4.17943e+06	3.60706e+06	2.3858e+06	1.66017e+06	1.30938e+06
High	Master Protein	Q86BI3	Zinc-finger protein at 72D, isoform B OS=Drosophila melanogaster OX=7227 GN=Zn72D PE=1 SV=1	23	14	52	14	96	Zn72D	3.67048e+06	3.98576e+06	5.487e+06	3.80398e+06	3.28815e+06	2.57645e+06
High	Master Protein	Q9W277	Vacuolar protein sorting-associated protein 35 OS=Drosophila melanogaster OX=7227 GN=Vps35 PE=1 SV=4	26	15	52	15	93.1	Vps35	9.58562e+06	1.114e+07	1.49023e+07	1.22764e+07	1.27763e+07	1.13695e+07
High	Master Protein	Q9VMC6	GH06693p OS=Drosophila melanogaster OX=7227 GN=152078_at PE=1 SV=1	54	14	52	14	45.7	152078_at	1.80843e+07	1.73354e+07	1.5782e+07	7.67034e+06	4.67056e+06	1.01147e+07
High	Master Protein	Q9VDI5	Uncharacterized protein, isoform A OS=Drosophila melanogaster OX=7227 GN=Dmel\CG17271 PE=1 SV=2	40	7	52	7	32.5	Dmel\CG17271	1.89836e+07	2.26132e+07	2.46849e+07	1.67133e+07	1.15794e+07	1.55983e+07
High	Master Protein	Q9VBV5	Nucleotide exchange factor Sil1 OS=Drosophila melanogaster OX=7227 GN=Sil1 PE=2 SV=1	44	13	52	13	47.9	Sil1	4.11083e+06	8.12592e+06	7.43608e+06	2.02035e+07	1.32551e+07	2.08586e+07
High	Master Protein	Q9VB02	Carnitine O-octanoyltransferase, isoform A OS=Drosophila melanogaster OX=7227 GN=CROT PE=1 SV=1	39	20	52	20	71.2	CROT	2.60531e+07	2.04453e+07	3.02388e+07	3.26448e+06	3.45854e+06	3.44758e+06
High	Master Protein	Q9W149	RING-type E3 ubiquitin transferase OS=Drosophila melanogaster OX=7227 GN=Dmel\CG11414 PE=1 SV=1	21	13	52	13	95.9	Dmel\CG11414	5.55677e+06	5.05872e+06	7.1615e+06	6.11715e+06	6.30405e+06	5.51059e+06
High	Master Protein	A1ZA22	Eukaryotic translation initiation factor 2B subunit gamma OS=Drosophila melanogaster OX=7227 GN=eIF2Bgamma PE=1 SV=1	34	12	52	12	50.6	eIF2Bgamma	7.57828e+06	8.87552e+06	9.10825e+06	1.01474e+07	7.50886e+06	9.21579e+06
High	Master Protein	A0A0B4LF26	Eukaryotic translation initiation factor 3 subunit J OS=Drosophila melanogaster OX=7227 GN=eIF3j PE=3 SV=1	48	13	52	13	26.6	eIF3j	1.11823e+07	1.1278e+07	1.03182e+07	1.23388e+07	1.06422e+07	1.12488e+07
High	Master Protein	M9PJN2	Flotillin 2, isoform L OS=Drosophila melanogaster OX=7227 GN=Flo2 PE=1 SV=1	37	12	52	1	48.4	Flo2	5.85182e+06	4.86176e+06	6.29086e+06	7.53934e+06	5.53901e+06	4.18299e+06
High	Master Protein	P41375	Eukaryotic translation initiation factor 2 subunit 2 OS=Drosophila melanogaster OX=7227 GN=eIF2beta PE=1 SV=1	45	9	52	9	35.2	eIF2beta	8.26146e+06	1.20751e+07	1.135e+07	1.16542e+07	8.22279e+06	1.05486e+07
High	Master Protein	P28750	Maternal protein exuperantia OS=Drosophila melanogaster OX=7227 GN=exu PE=1 SV=2	37	15	52	15	57.9	exu	2.30792e+07	9.35642e+06	2.79233e+07	8.21771e+06	6.69809e+06	1.01481e+07
High	Master Protein	Q9VS34	60S ribosomal protein L18 OS=Drosophila melanogaster OX=7227 GN=RpL18 PE=1 SV=1	35	5	51	5	21.7	RpL18	9.81094e+06	3.06518e+07	4.82847e+07	4.90932e+07	3.84221e+07	4.89652e+07
High	Master Protein	Q9VDI8	Syncrip, isoform D OS=Drosophila melanogaster OX=7227 GN=Syp PE=1 SV=2	23	14	51	1	76.9	Syp	1.3625e+07	1.36576e+07	2.07262e+07	7.35039e+06	1.13228e+07	1.28606e+07
High	Master Protein	Q9VL18	Probable elongation factor 1-delta OS=Drosophila melanogaster OX=7227 GN=eEF1delta PE=1 SV=1	43	9	51	9	28.9	eEF1delta	2.03293e+07	29860964	1.65783e+07	3.04813e+07	2.26901e+07	2.96319e+07
High	Master Protein	Q9VXY3	Dihydrolipoamide acetyltransferase component of pyruvate dehydrogenase complex OS=Drosophila melanogaster OX=7227 GN=Dbct PE=1 SV=1	39	13	51	13	50	Dbct	1.6478e+07	1.82412e+07	1.75457e+07	1.0015e+07	7.00265e+06	9.41929e+06
High	Master Protein	X2JDI1	Serine/threonine-protein phosphatase OS=Drosophila melanogaster OX=7227 GN=mts PE=3 SV=1	55	10	51	10	35.4	mts	7.44978e+06	8.22447e+06	6.98671e+06	5.74984e+06	4.10262e+06	4.18079e+06
High	Master Protein	Q9VP77	DnaJ homolog subfamily C member 2 OS=Drosophila melanogaster OX=7227 GN=Dmel\CG10565 PE=1 SV=1	24	13	51	13	73.6	Dmel\CG10565	5.52396e+06	6.9506e+06	9.58998e+06	8.24129e+06	5.67268e+06	9.20599e+06
High	Master Protein	P23128	ATP-dependent RNA helicase me31b OS=Drosophila melanogaster OX=7227 GN=me31B PE=1 SV=3	45	15	51	15	51.9	me31B	8.52323e+06	9.64251e+06	9.12922e+06	1.01204e+07	7.89479e+06	8.19462e+06
High	Master Protein	P61851	Superoxide dismutase [Cu-Zn] OS=Drosophila melanogaster OX=7227 GN=Sod1 PE=1 SV=2	61	7	51	7	15.7	Sod1	9.19874e+06	2.25719e+07	1.26546e+07	1.98497e+07	1.95639e+07	2.3325e+07
High	Master Protein	P22465	Annexin B10 OS=Drosophila melanogaster OX=7227 GN=AnxB10 PE=2 SV=3	56	14	51	14	35.7	AnxB10	9.91569e+06	1.0454e+07	7.67955e+06	1.26783e+07	1.67617e+07	1.16396e+07
High	Master Protein	Q7K0B6	Glutathione S transferase T1 OS=Drosophila melanogaster OX=7227 GN=GstT1 PE=1 SV=1	57	12	51	12	26.6	GstT1	7.37343e+06	1.35829e+07	4.13294e+06	5.19529e+06	3.93677e+06	4.91426e+06
High	Master Protein	Q9VXM4	LD12946p OS=Drosophila melanogaster OX=7227 GN=MSBP PE=1 SV=1	52	9	51	9	27.9	MSBP	8.30538e+06	1.11951e+07	6.61682e+06	6.01644e+06	6.94219e+06	7.29298e+06
High	Master Protein	Q9W299	Sugar phosphate phosphatase OS=Drosophila melanogaster OX=7227 GN=Dmel\CG11474 PE=1 SV=1	46	13	51	13	49.4	Dmel\CG11474	2.15521e+07	1.19569e+07	2.50337e+07	9.43661e+06	1.04729e+07	1.24818e+07
High	Master Protein	X2J9Z1	Silver, isoform N OS=Drosophila melanogaster OX=7227 GN=svr PE=1 SV=1	14	14	51	9	162.6	svr	3.99623e+06	4.69345e+06	7.58145e+06	2.95166e+06	2.27966e+06	4.52945e+06
High	Master Protein	Q9VN86	AT14148p OS=Drosophila melanogaster OX=7227 GN=Sccpdh1 PE=1 SV=1	40	11	51	11	47.2	Sccpdh1	8.50194e+06	1.14363e+07	7.40246e+06	1.59298e+07	1.02827e+07	1.15981e+07
High	Master Protein	Q8IRD3	Glutathione peroxidase OS=Drosophila melanogaster OX=7227 GN=PHGPx PE=1 SV=1	47	9	51	9	26.2	Gtpx	1.46143e+07	2.53618e+07	1.14478e+07	1.01108e+07	1.02982e+07	1.1897e+07
High	Master Protein	Q9XZ53	Dolichyl-diphosphooligosaccharide--protein glycotransferase OS=Drosophila melanogaster OX=7227 GN=Stt3B PE=1 SV=1	17	12	51	12	87.6	Stt3B	6.53972e+06	1.28677e+07	1.37014e+07	1.74329e+07	1.51011e+07	1.57697e+07
High	Master Protein	Q7KVR8	AP-1 complex subunit gamma OS=Drosophila melanogaster OX=7227 GN=AP-1gamma PE=1 SV=1	21	14	50	14	106.9	AP-1gamma	5.76429e+06	7.81747e+06	1.23708e+07	1.12297e+07	1.18442e+07	1.07933e+07
High	Master Protein	Q7K3M5	DEAH-box helicase 15, isoform A OS=Drosophila melanogaster OX=7227 GN=Dhx15 PE=1 SV=1	25	12	50	12	82.6	Dhx15	4.66761e+06	4.86654e+06	1.02998e+07	8.65016e+06	7.39823e+06	7.92701e+06
High	Master Protein	Q9VVI3	E3 ubiquitin-protein ligase Nedd-4 OS=Drosophila melanogaster OX=7227 GN=Nedd4 PE=1 SV=2	16	12	50	11	114.8	Nedd4	4.78752e+06	4.50074e+06	5.7575e+06	5.24733e+06	5.55607e+06	4.65859e+06
High	Master Protein	Q9VWL0	Mec2 OS=Drosophila melanogaster OX=7227 GN=Mec2 PE=1 SV=1	46	12	50	12	38.6	Mec2	5.4424e+06	1.3348e+07	6.14728e+06	1.71757e+07	1.73277e+07	1.1649e+07
High	Master Protein	P48810	Heterogeneous nuclear ribonucleoprotein 87F OS=Drosophila melanogaster OX=7227 GN=Hrb87F PE=2 SV=2	34	11	50	9	39.5	Hrb87F	1.57793e+07	1.78286e+07	1.67269e+07	9.82085e+06	9.51786e+06	1.00097e+07
High	Master Protein	Q9W4K8	FI22513p1 OS=Drosophila melanogaster OX=7227 GN=Dmel\CG3626 PE=1 SV=3	20	14	50	14	106.3	Dmel\CG3626	5.2474e+06	6.82555e+06	1.01952e+07	3.74861e+06	2.76515e+06	2.82728e+06
High	Master Protein	M9NE87	Uncharacterized protein, isoform B OS=Drosophila melanogaster OX=7227 GN=Dmel\CG10616 PE=1 SV=1	29	10	50	10	56.4	Dmel\CG10616	5.09089e+06	5.15218e+06	6.74906e+06	5.06573e+06	5.02398e+06	5.3525e+06
High	Master Protein	Q9VNF3	RE01652p OS=Drosophila melanogaster OX=7227 GN=Dmel\CG12171 PE=1 SV=1	61	11	50	10	26.9	Dmel\CG12171	7.32222e+06	1.84024e+07	3.53045e+06	2.11063e+07	2.27729e+07	1.99634e+07
High	Master Protein	Q9Y162	Vesicle-fusing ATPase OS=Drosophila melanogaster OX=7227 GN=Vps4 PE=1 SV=1	29	11	50	11	49.6	Vps4	8.0822e+06	8.91833e+06	1.0644e+07	1.26524e+07	1.07424e+07	1.00629e+07
High	Master Protein	Q9V9R2	Cullin 2, isoform A OS=Drosophila melanogaster OX=7227 GN=Cul2 PE=1 SV=3	22	14	50	14	87.3	Cul2	3.42694e+06	3.02812e+06	6.14216e+06	6.98223e+06	7.25216e+06	6.90506e+06
High	Master Protein	M9PDQ9	Uncharacterized protein, isoform D OS=Drosophila melanogaster OX=7227 GN=Dmel\CG31974 PE=4 SV=1	31	9	50	9	47.8	Dmel\CG31974	1.80206e+07	2.0017e+07	2.17005e+07	1.2648e+07	1.06009e+07	9.97222e+06
High	Master Protein	Q9VG42	Glycine N-methyltransferase OS=Drosophila melanogaster OX=7227 GN=Gnmt PE=1 SV=1	38	10	50	10	32.7	Gnmt	1.17353e+07	6.38818e+06	3.62264e+07	1.38341e+07	5.17877e+06	1.04701e+07
High	Master Protein	Q9VVP2	MIP25823p1 OS=Drosophila melanogaster OX=7227 GN=Dmel\CG7320 PE=2 SV=3	27	14	50	14	77.1	Dmel\CG7320	8.47869e+06	8.84402e+06	8.95636e+06	4.94786e+06	1.4896e+07	1.52734e+07
High	Master Protein	Q9VXK0	Protein NipSnap OS=Drosophila melanogaster OX=7227 GN=Nipsnap PE=2 SV=2	34	8	50	8	31.9	Nipsnap	1.11237e+07	1.66329e+07	7.10586e+06	1.18337e+07	1.39276e+07	8.59031e+06
High	Master Protein	Q07327	Protein ROP OS=Drosophila melanogaster OX=7227 GN=Rop PE=2 SV=2	29	12	50	12	67.8	Rop	3.101e+06	3.35488e+06	5.74973e+06	3.68517e+06	4.15557e+06	3.52233e+06
High	Master Protein	Q9VI53	LD44267p OS=Drosophila melanogaster OX=7227 GN=Dmel\CG1105 PE=1 SV=1	32	10	50	10	46	Dmel\CG1105	8.08257e+06	6.37283e+06	8.56581e+06	1.1789e+07	1.45494e+07	1.07807e+07
High	Master Protein	Q9VYG8	CG15717-PA OS=Drosophila melanogaster OX=7227 GN=Dmel\CG15717 PE=1 SV=1	44	9	50	9	27.7	Dmel\CG15717	7.71111e+06	1.24346e+07	3.56124e+06	1.69013e+07	1.53276e+07	1.45219e+07
High	Master Protein	Q9VZZ4	Peroxidasin OS=Drosophila melanogaster OX=7227 GN=Pxn PE=1 SV=1	15	16	49	16	170.4	Pxn	1.48677e+06	1.03788e+07	3.46489e+06	4.21372e+06	8.84228e+06	1.0061e+07
High	Master Protein	Q7JQR3	Sulfhydryl oxidase OS=Drosophila melanogaster OX=7227 GN=Qsox1 PE=1 SV=1	32	17	49	17	71.8	Qsox1	3.49541e+06	4.81308e+06	7.35429e+06	1.04356e+07	1.35735e+07	1.48198e+07
High	Master Protein	Q7K581	SD01637p OS=Drosophila melanogaster OX=7227 GN=Dmel\CG8963 PE=1 SV=1	22	9	49	9	63.2	Dmel\CG8963	3.34682e+06	4.89581e+06	6.77436e+06	5.53708e+06	4.55487e+06	5.58165e+06
High	Master Protein	Q9W592	EG:BACN32G11.3 protein OS=Drosophila melanogaster OX=7227 GN=Lrpprc2 PE=1 SV=1	22	15	49	15	120.1	Lrpprc2	3.37163e+06	5.24948e+06	6.86155e+06	4.29065e+06	2.8295e+06	4.34044e+06
High	Master Protein	M9MSI4	Uncharacterized protein, isoform B OS=Drosophila melanogaster OX=7227 GN=DS05899.7 PE=4 SV=1	20	9	49	9	64.5	DS05899.7	1.26371e+07	7.28608e+06	1.69398e+07	8.82883e+06	6.79001e+06	5.6582e+06
High	Master Protein	A1Z6V5	FI01422p OS=Drosophila melanogaster OX=7227 GN=Spn43Ab PE=1 SV=1	35	11	49	11	43.4	Spn43Ab	1.31012e+07	1.6912e+07	1.97329e+07	1.19982e+07	1.81779e+07	1.49373e+07
High	Master Protein	Q9VSU6	Dihydropteridine reductase OS=Drosophila melanogaster OX=7227 GN=Dhpr PE=1 SV=1	64	10	49	10	24.5	Dhpr	6.13829e+06	1.09384e+07	3.1461e+06	1.74883e+07	1.51572e+07	1.10873e+07
High	Master Protein	Q7JRC3	Epoxide hydrolase OS=Drosophila melanogaster OX=7227 GN=Jheh1 PE=2 SV=1	44	15	49	15	54.7	Jheh1	1.79419e+07	1.55863e+07	2.22872e+07	2.33647e+06	1.70903e+06	2.6919e+06
High	Master Protein	A0A0B4LEY9	Nucleolar GTP-binding protein 1 OS=Drosophila melanogaster OX=7227 GN=Non1 PE=1 SV=1	19	10	49	10	75.3	Non1	5.10725e+06	5.94697e+06	8.35634e+06	6.58796e+06	4.30278e+06	7.25429e+06
High	Master Protein	X2JFY7	Molybdenum cofactor sulfurase OS=Drosophila melanogaster OX=7227 GN=mal PE=3 SV=1	23	12	48	12	88	mal	1.40632e+06	2.38295e+06	3.09992e+06	2.99205e+06	4.79288e+06	4.2958e+06
High	Master Protein	Q9VBQ5	LD38433p OS=Drosophila melanogaster OX=7227 GN=Dmel\CG5112 PE=1 SV=1	25	9	48	8	58.4	Dmel\CG5112	3.07747e+06	4.1075e+06	3.80499e+06	1.96709e+06	1.70944e+06	2.26502e+06
High	Master Protein	Q94915	Rhythmically expressed gene 2 protein OS=Drosophila melanogaster OX=7227 GN=Reg-2 PE=2 SV=1	57	11	48	11	30.1	Reg-2	2.49685e+07	3.70028e+07	1.26712e+07	7.62263e+06	5.29914e+06	7.56208e+06
High	Master Protein	Q9VYA0	Glutamine-dependent NAD(+) synthetase OS=Drosophila melanogaster OX=7227 GN=Nadsyn PE=1 SV=1	23	13	48	13	87.6	Nadsyn	9.10633e+06	7.94712e+06	1.34413e+07	7.16287e+06	6.85427e+06	6.13656e+06
High	Master Protein	P45889	Actin-related protein 1 OS=Drosophila melanogaster OX=7227 GN=Arp1 PE=2 SV=2	36	10	48	10	42.7	Arp1	1.1127e+07	1.19446e+07	1.26004e+07	8.29519e+06	8.26801e+06	8.01953e+06
High	Master Protein	A1Z8W8	Gartenzwerg, isoform B OS=Drosophila melanogaster OX=7227 GN=garz PE=1 SV=1	13	17	48	17	220.5	garz	3.92092e+06	5.05102e+06	5.76053e+06	5.71596e+06	5.49967e+06	5.98865e+06
High	Master Protein	A1ZBL9	Non-specific serine/threonine protein kinase OS=Drosophila melanogaster OX=7227 GN=par-1 PE=1 SV=2	17	12	48	1	126.4	par-1	104118	102574	180979	66601.5	64369.2	60176.9
High	Master Protein	Q9VXG4	Annexin B11 OS=Drosophila melanogaster OX=7227 GN=AnxB11 PE=2 SV=2	24	10	48	10	56.2	AnxB11	3.35402e+06	7.24474e+06	4.29864e+06	1.62461e+07	1.37387e+07	1.23596e+07
High	Master Protein	Q8IPP8	Uncharacterized protein OS=Drosophila melanogaster OX=7227 GN=Dmel\CG31548 PE=1 SV=1	56	10	48	9	27.1	Dmel\CG31548	2.52925e+07	3.36124e+07	1.24926e+07	1.47894e+07	1.02757e+07	1.04046e+07
High	Master Protein	Q9W0L7	LD28815p OS=Drosophila melanogaster OX=7227 GN=Usp10 PE=1 SV=2	15	16	48	16	164.6	Usp10	4.40368e+06	5.23891e+06	8.94701e+06	5.83811e+06	5.13979e+06	6.15301e+06
High	Master Protein	Q9VZ55	GH07148p OS=Drosophila melanogaster OX=7227 GN=Dmel\CG1582 PE=1 SV=2	19	15	48	15	146	Dmel\CG1582	1.77227e+06	3.23739e+06	4.85178e+06	6.31395e+06	6.04195e+06	6.56331e+06
High	Master Protein	M9PIM0	Ribosomal protein L10, isoform E OS=Drosophila melanogaster OX=7227 GN=RpL10 PE=4 SV=1	39	7	47	7	25.5	RpL10	2.49996e+07	5.28867e+07	3.60408e+07	3.61128e+07	3.18314e+07	3.62297e+07
High	Master Protein	Q9Y114	BcDNA.GH10229 OS=Drosophila melanogaster OX=7227 GN=anon-WO0172774.24 PE=1 SV=1	31	11	47	11	71.2	anon-WO0172774.24	3.28346e+06	4.43282e+06	5.37429e+06	6.63966e+06	5.84669e+06	7.626e+06
High	Master Protein	Q9VNR7	FI06595p OS=Drosophila melanogaster OX=7227 GN=Dmel\CG11241 PE=1 SV=3	48	16	47	16	55.8	Dmel\CG11241	1.03355e+07	1.94628e+07	1.24022e+07	2.49647e+06	2.04064e+06	3.4622e+06
High	Master Protein	Q7JV69	SD11922p OS=Drosophila melanogaster OX=7227 GN=Spn55B PE=1 SV=1	30	9	47	9	42.1	Spn55B	5.62255e+06	1.25195e+07	8.12794e+06	1.09548e+07	1.14674e+07	1.06429e+07
High	Master Protein	Q9VKQ3	Ribosome biogenesis protein WDR12 homolog OS=Drosophila melanogaster OX=7227 GN=CG6724 PE=2 SV=1	37	13	47	13	47.2		9.7175e+06	9.90333e+06	1.05996e+07	1.23863e+07	7.90258e+06	9.91077e+06
High	Master Protein	P18053	Proteasome subunit alpha type-4 OS=Drosophila melanogaster OX=7227 GN=Prosalpha3 PE=1 SV=2	62	12	47	12	29.4	Prosalpha3	7.96488e+06	7.4165e+06	3.41816e+06	9.08492e+06	7.84965e+06	7.48401e+06
High	Master Protein	Q8IR16	No on or off transient A, isoform B OS=Drosophila melanogaster OX=7227 GN=nonA PE=1 SV=1	20	11	47	10	81.9	nonA	7.2238e+06	8.52011e+06	1.08984e+07	3.65186e+06	3.61029e+06	4.72224e+06
High	Master Protein	Q8IQS5	Uncharacterized protein, isoform A OS=Drosophila melanogaster OX=7227 GN=Dmel\CG32195 PE=4 SV=1	32	11	47	11	45.7	Dmel\CG32195	3.7892e+06	8.71279e+06	5.50963e+06	4.40697e+06	2.5615e+06	6.31e+06
High	Master Protein	Q9VSI1	LD21269p OS=Drosophila melanogaster OX=7227 GN=Dmel\CG7182 PE=1 SV=2	37	11	47	11	56.8	Dmel\CG7182	2.9306e+06	3.43348e+06	4.03905e+06	7.41626e+06	5.5138e+06	6.66011e+06
High	Master Protein	Q9VEP8	GH11385p OS=Drosophila melanogaster OX=7227 GN=Irc PE=1 SV=2	23	13	47	13	78.2	Irc	2.53652e+06	4.792e+06	5.67382e+06	4.8741e+06	8.8524e+06	1.06489e+07
High	Master Protein	Q9VD01	LP12095p OS=Drosophila melanogaster OX=7227 GN=Pebp1 PE=1 SV=1	78	9	47	9	19.6	Pebp1	3.48306e+06	1.10043e+07	4.2189e+06	1.86087e+07	3.74291e+07	3.91115e+07
High	Master Protein	Q9VWG3	40S ribosomal protein S10b OS=Drosophila melanogaster OX=7227 GN=RpS10b PE=1 SV=2	42	6	47	6	17.9	RpS10b	8.24926e+06	2.36384e+07	1.03451e+07	2.29785e+07	1.79286e+07	2.97608e+07
High	Master Protein	O16043	Anon1A4 OS=Drosophila melanogaster OX=7227 GN=Df31 PE=1 SV=1	75	10	47	10	18.8	Df31	1.23e+07	1.19747e+07	1.78949e+07	4.43609e+06	3.97597e+06	5.44163e+06
High	Master Protein	P25007	Peptidyl-prolyl cis-trans isomerase OS=Drosophila melanogaster OX=7227 GN=Cyp1 PE=1 SV=2	33	7	47	7	24.7	Cyp1	4.99364e+06	1.12825e+07	4.15024e+06	9.71159e+06	8.0213e+06	1.19378e+07
High	Master Protein	Q9VVK5	Adenosine deaminase OS=Drosophila melanogaster OX=7227 GN=Adgf-A PE=1 SV=1	37	12	47	12	62.8	Adgf-A	5.34931e+06	9.42192e+06	8.07858e+06	1.12292e+07	9.10172e+06	8.28465e+06
High	Master Protein	Q9VVU2	GEO07453p1 OS=Drosophila melanogaster OX=7227 GN=RpL26 PE=1 SV=1	39	6	47	6	17.3	RpL26	1.11585e+07	2.39409e+07	1.80775e+07	1.2815e+07	1.28959e+07	1.70105e+07
High	Master Protein	Q9VCE0	Phosphatidylserine decarboxylase proenzyme, mitochondrial OS=Drosophila melanogaster OX=7227 GN=Pisd PE=1 SV=1	25	9	47	9	50.5	Pisd	8.19208e+06	1.27455e+07	8.30923e+06	2.05271e+07	9.98452e+06	9.35206e+06
High	Master Protein	C9QPE7	Trehalose 6-phosphate phosphatase OS=Drosophila melanogaster OX=7227 GN=CG5171-RC PE=1 SV=1	59	12	46	12	33.3	CG5171-RC	2.63768e+06	5.02435e+06	2.2943e+06	1.80165e+07	1.44589e+07	1.06353e+07
High	Master Protein	Q9VJ68	FI20105p1 OS=Drosophila melanogaster OX=7227 GN=Dmel\CG31751 PE=1 SV=2	48	12	46	12	47.5	Dmel\CG31751	8.00404e+06	9.48337e+06	9.25045e+06	5.74207e+06	4.01084e+06	4.73799e+06
High	Master Protein	A1Z803	FI02892p OS=Drosophila melanogaster OX=7227 GN=Marc PE=1 SV=1	38	11	46	11	38.1	Marc	8.00664e+06	1.93025e+06	5.62578e+06	8.44302e+06	1.42799e+07	1.22674e+07
High	Master Protein	M9PGI4	Cyp4d14, isoform B OS=Drosophila melanogaster OX=7227 GN=Cyp4d14 PE=3 SV=1	30	11	46	10	57.7	Cyp4d14	4.77498e+06	9.81886e+06	7.01052e+06	4.99737e+06	2.21617e+06	4.92227e+06
High	Master Protein	Q9VW13	FI01412p OS=Drosophila melanogaster OX=7227 GN=Dmel\CG9330 PE=1 SV=1	25	12	46	12	79.4	Dmel\CG9330	4.10344e+06	5.00526e+06	6.76719e+06	8.93505e+06	8.07104e+06	8.64415e+06
High	Master Protein	Q9VMY9	Guanine deaminase OS=Drosophila melanogaster OX=7227 GN=DhpD PE=1 SV=1	52	13	46	13	48.9	DhpD	2.30483e+07	21901782	2.24542e+07	1.82319e+07	1.70775e+07	1.59907e+07
High	Master Protein	M9NE73	Calpain-B, isoform B OS=Drosophila melanogaster OX=7227 GN=CalpB PE=3 SV=1	15	10	46	4	103.7	CalpB	422442	601639	630233	1.18106e+06	1.4618e+06	1.22675e+06
High	Master Protein	Q8MRM0	GH16740p OS=Drosophila melanogaster OX=7227 GN=GstT4 PE=1 SV=1	49	10	46	10	27.6	GstT4	8.56832e+06	1.52763e+07	4.84343e+06	9.58077e+06	2.90281e+06	7.38661e+06
High	Master Protein	Q9U4F8	BcDNA.LD34475 OS=Drosophila melanogaster OX=7227 GN=Ube4A PE=1 SV=1	22	14	46	14	113	Ube4A	2.07091e+06	2.33339e+06	4.47031e+06	6.84213e+06	7.51675e+06	6.86927e+06
High	Master Protein	O46036	C-terminal-binding protein OS=Drosophila melanogaster OX=7227 GN=CtBP PE=1 SV=3	32	10	46	1	50.7	CtBP	878073	904368	648792	841997	737566	872898
High	Master Protein	P48591	Ribonucleoside-diphosphate reductase large subunit OS=Drosophila melanogaster OX=7227 GN=RnrL PE=1 SV=2	16	11	46	11	91.9	RnrL	1.92267e+06	3.3524e+06	6.41386e+06	7.30824e+06	7.59483e+06	8.95887e+06
High	Master Protein	Q27601	Amidophosphoribosyltransferase OS=Drosophila melanogaster OX=7227 GN=Prat PE=1 SV=2	21	8	46	7	59.5	Prat	4.75639e+06	7.77545e+06	5.91877e+06	5.20139e+06	4.41194e+06	4.33199e+06
High	Master Protein	Q9W5B4	GH18858p OS=Drosophila melanogaster OX=7227 GN=EG:103E12.2 PE=1 SV=1	32	8	46	8	35	EG:103E12.2	5.50799e+06	1.00249e+07	9.54418e+06	1.215e+07	1.14169e+07	1.50262e+07
High	Master Protein	Q9VGJ7	FI23918p1 OS=Drosophila melanogaster OX=7227 GN=Dmel\CG6834 PE=2 SV=3	21	14	46	13	102.2	Dmel\CG6834	4.3722e+06	1.23239e+06	5.77989e+06	2.67831e+06	3.12824e+06	5.94229e+06
High	Master Protein	P07909	Heterogeneous nuclear ribonucleoprotein A1 OS=Drosophila melanogaster OX=7227 GN=Hrb98DE PE=2 SV=1	25	9	45	7	39	Hrb98DE	4.45117e+06	3.67715e+06	4.216e+06	2.22425e+06	1.89421e+06	1.96802e+06
High	Master Protein	M9ND00	Dynamin associated protein 160, isoform D OS=Drosophila melanogaster OX=7227 GN=Dap160 PE=1 SV=1	13	12	45	12	131.6	Dap160	3.47472e+06	3.65178e+06	5.27852e+06	4.24194e+06	4.36812e+06	3.14793e+06
High	Master Protein	M9NE01	Serine/threonine-protein phosphatase OS=Drosophila melanogaster OX=7227 GN=Pp2B-14D PE=3 SV=1	21	10	45	10	63.1	Pp2B-14D	9.83116e+06	8.01892e+06	1.24566e+07	7.53768e+06	7.93942e+06	6.46069e+06
High	Master Protein	Q7K4Q5	Probable protein phosphatase CG10417 OS=Drosophila melanogaster OX=7227 GN=CG10417 PE=1 SV=1	26	10	45	10	72.3		3.23846e+06	2.84284e+06	4.21772e+06	3.10831e+06	3.83365e+06	3.79656e+06
High	Master Protein	Q24492	Replication protein A 70 kDa DNA-binding subunit OS=Drosophila melanogaster OX=7227 GN=RpA-70 PE=1 SV=1	23	9	45	9	66.6	RpA-70	3.34908e+06	3.35785e+06	5.81187e+06	4.58729e+06	4.96106e+06	4.24738e+06
High	Master Protein	Q9V3W7	Splicing factor, arginine/serine-rich 1 OS=Drosophila melanogaster OX=7227 GN=SF2 PE=1 SV=1	38	10	45	10	28.3	SF2	8.18276e+06	1.04579e+07	7.20854e+06	4.73159e+06	3.17617e+06	3.10743e+06
High	Master Protein	D2A6L8	Flagrante delicto Y, isoform D (Fragment) OS=Drosophila melanogaster OX=7227 GN=FDY PE=4 SV=4	23	9	45	1	44.4	FDY	262408	108063	211504
High	Master Protein	Q7K519	GH16429p OS=Drosophila melanogaster OX=7227 GN=RagC-D PE=1 SV=1	30	9	45	9	43.9	RagC-D	6.46938e+06	6.17539e+06	6.37559e+06	4.26676e+06	3.59026e+06	3.59709e+06
High	Master Protein	Q9VTY2	Uncharacterized protein, isoform A OS=Drosophila melanogaster OX=7227 GN=anon-WO0172774.89 PE=1 SV=1	37	9	45	8	35.8	anon-WO0172774.89	9.23766e+06	1.25513e+07	9.90238e+06	5.68119e+06	5.98162e+06	1.07542e+07
High	Master Protein	A0A0B4LEZ3	Not1, isoform H OS=Drosophila melanogaster OX=7227 GN=Not1 PE=1 SV=1	9	17	45	17	281.5	Not1	2.62218e+06	2.12117e+06	3.29499e+06	3.37746e+06	4.20818e+06	3.64555e+06
High	Master Protein	X2JAU0	Integrin beta OS=Drosophila melanogaster OX=7227 GN=mys PE=3 SV=1	23	16	45	16	92.6	mys	6.62328e+06	5.767e+06	8.88291e+06	7.01229e+06	7.84942e+06	5.99169e+06
High	Master Protein	Q9U9Q4	Eukaryotic translation initiation factor 3 subunit H OS=Drosophila melanogaster OX=7227 GN=eIF3h PE=1 SV=2	45	10	45	10	38.4	eIF3h	1.89878e+07	2.44058e+07	2.16008e+07	2.37172e+07	1.8428e+07	1.97371e+07
High	Master Protein	A1ZBW0	Heterogeneous nuclear ribonucleoprotein K, isoform C OS=Drosophila melanogaster OX=7227 GN=HnRNP-K PE=1 SV=1	27	10	45	10	51	HnRNP-K	7.32974e+06	7.6859e+06	9.29842e+06	1.02764e+07	7.2982e+06	9.18797e+06
High	Master Protein	P21914	Succinate dehydrogenase [ubiquinone] iron-sulfur subunit, mitochondrial OS=Drosophila melanogaster OX=7227 GN=SdhB PE=2 SV=2	29	7	45	7	33.7	SdhB	1.15469e+07	1.36271e+07	6.73998e+06	5.34247e+06	5.07867e+06	5.01466e+06
High	Master Protein	Q9VZL3	Very-long-chain enoyl-CoA reductase OS=Drosophila melanogaster OX=7227 GN=Sc2 PE=1 SV=1	31	9	45	9	34.2	Sc2	9.38527e+06	1.60717e+07	1.20363e+07	2.10785e+07	1.48838e+07	1.2105e+07
High	Master Protein	Q9VUW2	Inositol-1-monophosphatase OS=Drosophila melanogaster OX=7227 GN=IMP PE=1 SV=1	56	10	45	10	30.9	IMP	1.06823e+07	19350444	1.03847e+07	1.00617e+07	7.25875e+06	1.0273e+07
High	Master Protein	B5RJQ0	L-lactate dehydrogenase OS=Drosophila melanogaster OX=7227 GN=Ldh PE=1 SV=1	59	11	45	11	35.5	Ldh	9.75729e+06	1.15717e+07	1.09801e+07	1.13663e+07	1.95491e+07	2.56685e+07
High	Master Protein	Q9VH07	RuvB-like helicase 1 OS=Drosophila melanogaster OX=7227 GN=pont PE=1 SV=1	29	9	44	9	50.2	pont	1.1803e+07	7.57227e+06	1.29997e+07	9.69626e+06	7.32632e+06	8.67991e+06
High	Master Protein	Q9VCF8	LD23561p OS=Drosophila melanogaster OX=7227 GN=Dmel\CG5854 PE=1 SV=1	43	12	44	12	41.8	Dmel\CG5854	3.4437e+06	5.17839e+06	3.16509e+06	3.99904e+06	4.91662e+06	4.26758e+06
High	Master Protein	P22769	Proteasome subunit alpha type-7-1 OS=Drosophila melanogaster OX=7227 GN=Prosalpha4 PE=1 SV=2	50	8	44	8	28	Prosalpha4	1.18209e+07	7.25455e+06	4.79851e+06	1.58212e+07	17342000	1.24646e+07
High	Master Protein	Q9VMB3	Uncharacterized protein, isoform A OS=Drosophila melanogaster OX=7227 GN=BcDNA:LD22339 PE=1 SV=1	40	10	44	10	42.5	BcDNA:LD22339	2.69444e+06	3.81406e+06	2.45105e+06	6.06162e+06	3.50566e+06	4.84816e+06
High	Master Protein	M9PFN1	RuvB-like helicase OS=Drosophila melanogaster OX=7227 GN=rept PE=3 SV=1	36	13	44	13	53.5	rept	9.83328e+06	7.24114e+06	1.12584e+07	7.9757e+06	5.27978e+06	6.93902e+06
High	Master Protein	Q9W4U2	RH09070p OS=Drosophila melanogaster OX=7227 GN=BcDNA:RH09070 PE=1 SV=2	42	9	44	9	26.2	BcDNA:RH09070	1.19754e+07	1.23229e+07	5.91105e+06	1.24276e+07	7.21451e+06	6.92231e+06
High	Master Protein	A4V3W1	Shaggy, isoform J OS=Drosophila melanogaster OX=7227 GN=sgg PE=1 SV=1	28	12	44	12	58.7	sgg	5.13035e+06	6.61017e+06	9.51052e+06	9.97537e+06	8.5399e+06	9.01973e+06
High	Master Protein	Q9V3E7	LD24793p OS=Drosophila melanogaster OX=7227 GN=Ref1 PE=1 SV=1	37	9	44	9	27.8	Ref1	4.93009e+06	7.33464e+06	4.72178e+06	5.31946e+06	3.59443e+06	3.73632e+06
High	Master Protein	Q9W0M0	Dodecenoyl-CoA delta-isomerase OS=Drosophila melanogaster OX=7227 GN=Dci PE=1 SV=1	50	10	44	10	29.2	Dci	1.92141e+07	2.30116e+07	1.52427e+07	8.18534e+06	4.64432e+06	6.64865e+06
High	Master Protein	A4V4I0	G protein beta-subunit 13F, isoform C OS=Drosophila melanogaster OX=7227 GN=Gbeta13F PE=1 SV=1	29	9	44	9	37.1	Gbeta13F	4.73641e+06	6.09592e+06	5.00534e+06	4.95932e+06	4.75067e+06	3.78974e+06
High	Master Protein	Q9W1Q8	Eukaryotic translation initiation factor 2B subunit delta, isoform A OS=Drosophila melanogaster OX=7227 GN=eIF2Bdelta PE=1 SV=1	25	10	44	10	67.6	eIF2Bdelta	6.82739e+06	6.43602e+06	1.0142e+07	7.05315e+06	7.84691e+06	8.89289e+06
High	Master Protein	A0A0B4LGJ9	Glycerol-3-phosphate acyltransferase 4, isoform D OS=Drosophila melanogaster OX=7227 GN=Gpat4 PE=1 SV=1	21	11	44	11	60.6	Gpat4	2.85152e+06	3.88001e+06	4.03069e+06	5.68404e+06	4.32656e+06	4.72947e+06
High	Master Protein	A0A0B4KHB2	C-terminal binding protein, isoform G OS=Drosophila melanogaster OX=7227 GN=CtBP PE=1 SV=1	32	10	44	1	50.3	CtBP	1.37057e+07	1.39847e+07	1.35949e+07	1.0546e+07	6.44879e+06	9.01408e+06
High	Master Protein	Q7K1Y4	Probable cytosolic iron-sulfur protein assembly protein Ciao1 OS=Drosophila melanogaster OX=7227 GN=Ciao1 PE=1 SV=1	38	10	44	10	37	Ciao1	5.61231e+06	8.47868e+06	7.48685e+06	6.92042e+06	5.08673e+06	5.68496e+06
High	Master Protein	Q9VQ91	Tudor and KH domain-containing protein homolog OS=Drosophila melanogaster OX=7227 GN=papi PE=1 SV=1	28	14	44	14	63.8	papi	8.25149e+06	1.09963e+07	9.98823e+06	1.22538e+07	1.02398e+07	9.35329e+06
High	Master Protein	A0A0B4LET0	Uncharacterized protein, isoform B OS=Drosophila melanogaster OX=7227 GN=Dmel\CG7737 PE=1 SV=1	23	11	44	11	61.9	Dmel\CG7737	6.02017e+06	6.03504e+06	6.72349e+06	7.97202e+06	4.85266e+06	6.13567e+06
High	Master Protein	X2JB94	Cyp12c1, isoform B OS=Drosophila melanogaster OX=7227 GN=Cyp12c1 PE=3 SV=1	26	10	44	10	60.6	Cyp12c1	1.60563e+07	2.10465e+07	1.2692e+07	1.01861e+07	7.63814e+06	8.79585e+06
High	Master Protein	Q9VL49	Translocation protein SEC62 OS=Drosophila melanogaster OX=7227 GN=Trp1 PE=1 SV=1	17	8	44	8	48.5	Trp1	7.32618e+06	7.13016e+06	1.08083e+07	1.23314e+07	9.53397e+06	1.26007e+07
High	Master Protein	O61345	Protein penguin OS=Drosophila melanogaster OX=7227 GN=peng PE=2 SV=1	19	11	44	11	81.3	peng	2.84815e+06	3.63929e+06	4.77953e+06	4.4295e+06	3.61449e+06	6.58944e+06
High	Master Protein	Q9VF39	FI01459p OS=Drosophila melanogaster OX=7227 GN=Dmel\CG9590 PE=1 SV=1	37	11	44	11	50.6	Dmel\CG9590	5.31964e+06	7.11445e+06	8.30388e+06	6.7523e+06	5.03615e+06	5.58886e+06
High	Master Protein	Q9VDV2	AT06125p OS=Drosophila melanogaster OX=7227 GN=Dmel\CG6195 PE=1 SV=1	28	9	44	9	40.6	Dmel\CG6195	7.41444e+06	5.27401e+06	4.47576e+06	6.70908e+06	5.52543e+06	5.11432e+06
High	Master Protein	Q7K4N3	Nuclear cap-binding protein subunit 1 OS=Drosophila melanogaster OX=7227 GN=Cbp80 PE=1 SV=1	14	8	44	8	93.2	Cbp80	3.60546e+06	4.05761e+06	6.93324e+06	4.16784e+06	4.97668e+06	3.95903e+06
High	Master Protein	Q9VVM8	FI02004p OS=Drosophila melanogaster OX=7227 GN=Dmel\CG5290 PE=1 SV=1	23	11	44	11	92.1	Dmel\CG5290	1.85417e+06	2.38473e+06	5.41618e+06	3.74857e+06	5.4113e+06	4.84368e+06
High	Master Protein	Q24572	Chromatin assembly factor 1 p55 subunit OS=Drosophila melanogaster OX=7227 GN=Caf1-55 PE=1 SV=1	39	10	43	10	48.6	Caf1-55	1.35901e+07	1.1276e+07	1.48815e+07	8.59007e+06	6.78891e+06	7.90598e+06
High	Master Protein	Q8MRI4	ATP-binding domain-containing protein 4 OS=Drosophila melanogaster OX=7227 GN=Dmel\CG1578 PE=1 SV=1	14	8	43	8	97.5	Dmel\CG1578	3.39673e+06	3.49149e+06	5.81541e+06	5.17447e+06	4.98861e+06	4.1393e+06
High	Master Protein	Q8SWR8	Ataxin-2 homolog OS=Drosophila melanogaster OX=7227 GN=Atx2 PE=1 SV=1	20	11	43	11	117.5	Atx2	2.91633e+06	3.87742e+06	4.48204e+06	3.98535e+06	3.62738e+06	4.13265e+06
High	Master Protein	P83100	Putative mitogen-activated protein kinase 14C OS=Drosophila melanogaster OX=7227 GN=p38c PE=2 SV=1	43	12	43	12	41.9	p38c	4.70809e+06	9.67276e+06	3.68839e+06	1.65728e+07	1.5643e+07	1.18925e+07
High	Master Protein	Q9W2U7	LP18708p OS=Drosophila melanogaster OX=7227 GN=nocte PE=1 SV=4	14	17	43	17	235.4	nocte	2.54318e+06	1.8722e+06	3.89787e+06	2.7227e+06	2.82481e+06	3.05971e+06
High	Master Protein	A0A0B4LG52	GEO08239p1 OS=Drosophila melanogaster OX=7227 GN=RpS16 PE=2 SV=1	43	7	43	7	16.8	RpS16	6.42153e+06	2.3708e+07	1.11764e+07	2.38686e+07	1.53547e+07	2.54175e+07
High	Master Protein	Q9VBP9	Nuclear protein localization protein 4 homolog OS=Drosophila melanogaster OX=7227 GN=Npl4 PE=1 SV=3	23	12	43	12	73.3	Npl4	4.65213e+06	5.07303e+06	7.03894e+06	5.52883e+06	5.11789e+06	4.63014e+06
High	Master Protein	P04052	DNA-directed RNA polymerase II subunit RPB1 OS=Drosophila melanogaster OX=7227 GN=RpII215 PE=3 SV=4	11	17	43	16	209	RpII215	4.67322e+06	3.67362e+06	6.36842e+06	3.00009e+06	3.30935e+06	3.77018e+06
High	Master Protein	O17445	60S ribosomal protein L15 OS=Drosophila melanogaster OX=7227 GN=RpL15 PE=1 SV=1	35	7	43	7	24.3	RpL15	9.07022e+06	1.76161e+07	5.50443e+07	2.86049e+07	2.19935e+07	2.9218e+07
High	Master Protein	Q9VLK2	Ribosomal L1 domain-containing protein CG13096 OS=Drosophila melanogaster OX=7227 GN=CG13096 PE=1 SV=1	29	16	43	16	74.3		5.07599e+06	6.21234e+06	1.06087e+07	8.49774e+06	7.22179e+06	1.05785e+07
High	Master Protein	P32392	Actin-related protein 3 OS=Drosophila melanogaster OX=7227 GN=Arp3 PE=2 SV=3	32	11	43	11	47	Arp3	6.96413e+06	7.12569e+06	7.38538e+06	5.44506e+06	4.09183e+06	4.91948e+06
High	Master Protein	Q9VHC7	FI21236p1 OS=Drosophila melanogaster OX=7227 GN=rump PE=1 SV=1	20	10	43	10	66.7	rump	1.0106e+07	1.27357e+07	1.71839e+07	1.06029e+07	8.63285e+06	9.80757e+06
High	Master Protein	Q9VQR0	FI04421p OS=Drosophila melanogaster OX=7227 GN=Dmel\CG3246 PE=1 SV=1	29	11	43	11	49.2	Dmel\CG3246	4.11317e+06	3.85571e+06	5.79833e+06	8.32758e+06	8.7334e+06	1.05307e+07
High	Master Protein	M9PEY7	WD repeat domain phosphoinositide-interacting protein 2 OS=Drosophila melanogaster OX=7227 GN=Atg18a PE=1 SV=1	26	7	43	7	46.5	Atg18a	7.36116e+06	6.83059e+06	8.78001e+06	6.24372e+06	6.25407e+06	5.39984e+06
High	Master Protein	C0HKA1	40S ribosomal protein S14b OS=Drosophila melanogaster OX=7227 GN=RpS14b PE=2 SV=1	65	8	43	8	16.3	RpS14b	8.36733e+06	2.09193e+07	9.94919e+06	2.07629e+07	1.64938e+07	2.75647e+07
High	Master Protein	Q7JW73	NAD kinase 2, mitochondrial OS=Drosophila melanogaster OX=7227 GN=CG30346 PE=1 SV=1	49	15	42	15	46.8	Nadk2	1.25682e+07	1.49906e+07	1.06037e+07	1.15643e+06	1.3096e+06	1.07002e+06
High	Master Protein	Q9VZ20	Dynein light intermediate chain OS=Drosophila melanogaster OX=7227 GN=Dlic PE=1 SV=2	30	10	42	10	54.4	Dlic	5.16896e+06	6.58211e+06	7.54677e+06	8.73673e+06	9.02376e+06	8.15611e+06
High	Master Protein	Q9VG79	Dipeptidase C, isoform A OS=Drosophila melanogaster OX=7227 GN=Dip-C PE=1 SV=2	25	11	42	11	54.6	Dip-C	7.55231e+06	8.81311e+06	1.0598e+07	6.36786e+06	5.65057e+06	6.67018e+06
High	Master Protein	A0A0B4KHL4	Gilgamesh, isoform L OS=Drosophila melanogaster OX=7227 GN=gish PE=1 SV=1	24	9	42	9	60.1	gish	5.29813e+06	6.80288e+06	6.59538e+06	7.22625e+06	6.61936e+06	4.95538e+06
High	Master Protein	Q9Y0Y5	Coatomer subunit epsilon OS=Drosophila melanogaster OX=7227 GN=epsilonCOP PE=1 SV=1	35	8	42	8	34.6	epsilonCOP	5.56557e+06	7.57365e+06	4.86043e+06	1.08045e+07	6.20787e+06	8.67274e+06
High	Master Protein	Q9VRY6	IST1 homolog OS=Drosophila melanogaster OX=7227 GN=Ist1 PE=1 SV=1	29	10	42	10	45.6	Ist1	3.28546e+06	5.612e+06	4.25205e+06	3.86031e+06	4.56116e+06	3.97926e+06
High	Master Protein	Q9VCW6	GCS light chain OS=Drosophila melanogaster OX=7227 GN=Gclm PE=1 SV=1	23	8	42	8	31.5	Gclm	7.69776e+06	7.07396e+06	5.29421e+06	4.40178e+06	4.37621e+06	3.21196e+06
High	Master Protein	Q9VYS3	Regulator of nonsense transcripts 1 homolog OS=Drosophila melanogaster OX=7227 GN=Upf1 PE=1 SV=2	18	14	42	14	129.8	Upf1	2.97902e+06	3.42837e+06	4.79492e+06	3.56597e+06	3.58687e+06	3.45997e+06
High	Master Protein	Q9VEJ0	Peroxiredoxin 3 OS=Drosophila melanogaster OX=7227 GN=Prx3 PE=1 SV=2	48	10	42	10	26.4	Prx3	1.70293e+07	2.65697e+07	1.17417e+07	2.59197e+07	2.19231e+07	2.57617e+07
High	Master Protein	Q9Y136	Neprilysin-like 21 OS=Drosophila melanogaster OX=7227 GN=Nepl21 PE=3 SV=2	17	10	42	9	81.6	Nepl21	3.36036e+06	3.65009e+06	4.42871e+06	2.96262e+06	6.28077e+06	5.08088e+06
High	Master Protein	X2J4N6	Uncharacterized protein, isoform B OS=Drosophila melanogaster OX=7227 GN=Dmel\CG6907 PE=3 SV=1	30	9	42	9	48.7	Dmel\CG6907	5.85453e+06	6.32521e+06	6.45213e+06	6.0138e+06	4.71942e+06	5.8949e+06
High	Master Protein	Q7KUA4	SUMO-activating enzyme subunit OS=Drosophila melanogaster OX=7227 GN=Uba2 PE=1 SV=1	23	12	42	12	77.6	Uba2	7.48376e+06	7.89694e+06	1.32724e+07	7.92792e+06	9.54583e+06	8.93758e+06
High	Master Protein	Q7K0Y1	Ribosome biogenesis protein BOP1 homolog OS=Drosophila melanogaster OX=7227 GN=CG5033 PE=2 SV=1	22	13	42	13	90.4		2.6867e+06	1.37364e+06	3.38969e+06	4.74701e+06	4.67998e+06	5.20381e+06
High	Master Protein	Q9VR31	Farnesyl transferase alpha, isoform A OS=Drosophila melanogaster OX=7227 GN=Fnta PE=1 SV=1	38	10	41	10	38.9	Fnta	2.50426e+06	4.29533e+06	3.00468e+06	3.53242e+06	3.42413e+06	2.6508e+06
High	Master Protein	Q94883	DNA replication-related element factor, isoform A OS=Drosophila melanogaster OX=7227 GN=Dref PE=1 SV=2	21	10	41	10	80.7	Dref	2.82165e+06	3.75102e+06	4.87516e+06	3.91902e+06	4.21624e+06	3.46074e+06
High	Master Protein	Q9W541	eIF-2B GDP-GTP exchange factor subunit epsilon OS=Drosophila melanogaster OX=7227 GN=eIF2Bepsilon PE=1 SV=1	22	11	41	11	75	eIF2Bepsilon	6.43165e+06	4.84219e+06	1.0533e+07	7.69377e+06	6.4872e+06	8.24303e+06
High	Master Protein	Q7JVG6	LD38689p OS=Drosophila melanogaster OX=7227 GN=TTLL12 PE=1 SV=1	25	10	41	10	72.5	TTLL12	4.55486e+06	4.01466e+06	6.61728e+06	4.13317e+06	4.51208e+06	4.53548e+06
High	Master Protein	Q9W227	Peptidyl-prolyl cis-trans isomerase OS=Drosophila melanogaster OX=7227 GN=Dmel\CG2852 PE=1 SV=1	44	8	41	8	22.2	Dmel\CG2852	8.99495e+06	3.06399e+07	1.02027e+07	1.97437e+07	1.41474e+07	2.17525e+07
High	Master Protein	A0A0B4KEJ7	Coronin OS=Drosophila melanogaster OX=7227 GN=coro PE=1 SV=1	29	8	41	8	58	coro	3.98298e+06	3.98955e+06	6.41045e+06	2.64111e+06	3.74376e+06	3.14249e+06
High	Master Protein	Q9VVK1	Uncharacterized protein, isoform B OS=Drosophila melanogaster OX=7227 GN=Dmel\CG7460 PE=1 SV=2	25	11	41	11	55.6	Dmel\CG7460	1.18382e+07	1.93221e+07	1.19742e+07	2.08424e+06	861306	2.58302e+06
High	Master Protein	Q9W043	GH02816p OS=Drosophila melanogaster OX=7227 GN=HL03644 PE=2 SV=2	39	10	41	10	41.5	HL03644	1.2071e+07	9.33487e+06	1.0571e+07	2.62415e+06	1.70328e+06	1.47576e+06
High	Master Protein	Q8T0R7	Chitinase-like protein Idgf5 OS=Drosophila melanogaster OX=7227 GN=Idgf5 PE=2 SV=3	29	12	41	12	50.1	Idgf5	2.33788e+06	5.50429e+06	6.80981e+06	7.55249e+06	1.26805e+07	1.0489e+07
High	Master Protein	A0A0B4KH86	Inwardly rectifying potassium channel 1, isoform F OS=Drosophila melanogaster OX=7227 GN=Irk1 PE=1 SV=1	22	10	41	10	71.7	Irk1	6.12541e+06	5.86918e+06	9.36117e+06	2.94441e+06	2.69737e+06	2.10563e+06
High	Master Protein	O61491	Flotillin-1 OS=Drosophila melanogaster OX=7227 GN=Flo1 PE=2 SV=1	20	7	41	7	47.1	Flo1	4.63753e+06	4.01553e+06	4.89843e+06	5.16362e+06	3.51655e+06	2.64253e+06
High	Master Protein	M9NDI3	Sorting nexin 6, isoform B OS=Drosophila melanogaster OX=7227 GN=Snx6 PE=1 SV=1	22	9	41	9	50.8	Snx6	2.58583e+06	3.90076e+06	4.65089e+06	3.85192e+06	6.49066e+06	5.84508e+06
High	Master Protein	Q9VD29	RE74312p OS=Drosophila melanogaster OX=7227 GN=Sar1 PE=1 SV=1	70	9	41	9	21.8	Sar1	2.66483e+06	8.42274e+06	2.65327e+06	1.54702e+07	1.28779e+07	1.68101e+07
High	Master Protein	Q9VVA7	Tumor suppressor protein 101 OS=Drosophila melanogaster OX=7227 GN=TSG101 PE=1 SV=2	25	9	41	9	45.2	TSG101	2.48226e+06	4.64601e+06	4.3061e+06	6.6426e+06	6.41073e+06	5.62996e+06
High	Master Protein	Q9W196	HECT-type E3 ubiquitin transferase OS=Drosophila melanogaster OX=7227 GN=Dmel\CG3356 PE=1 SV=1	16	13	41	13	128.9	Dmel\CG3356	1.18145e+06	1.87864e+06	2.30164e+06	5.49469e+06	5.64531e+06	4.37224e+06
High	Master Protein	Q8SYW1	RE31140p OS=Drosophila melanogaster OX=7227 GN=Dmel\CG6125 PE=1 SV=1	30	11	41	11	67.1	Dmel\CG6125	1.05353e+07	1.31228e+07	1.34084e+07	1.26993e+07	7.46483e+06	7.00263e+06
High	Master Protein	A0A0B4LGZ6	Hyperplastic discs, isoform B OS=Drosophila melanogaster OX=7227 GN=hyd PE=1 SV=1	7	16	41	16	318.9	hyd	1.74497e+06	1.76131e+06	4.67969e+06	2.86717e+06	4.64915e+06	4.11316e+06
High	Master Protein	Q9V3W6	Innexin inx7 OS=Drosophila melanogaster OX=7227 GN=Inx7 PE=2 SV=1	30	11	41	11	50.6	Inx7	5.42402e+06	2.0977e+07	5.47131e+06	1.36877e+07	8.63587e+06	8.81623e+06
High	Master Protein	O18332	FI01544p OS=Drosophila melanogaster OX=7227 GN=Rab1 PE=1 SV=1	70	10	41	8	22.7	Rab1	6.95969e+06	1.57743e+07	7.97544e+06	1.88199e+07	1.72219e+07	1.59865e+07
High	Master Protein	Q9VGH5	AT27789p OS=Drosophila melanogaster OX=7227 GN=glo PE=1 SV=1	26	11	40	11	61.4	glo	7.06165e+06	6.98528e+06	7.48255e+06	4.70132e+06	4.7535e+06	4.84303e+06
High	Master Protein	D5AEK7	1-Acylglycerol-3-phosphate O-acyltransferase 3, isoform E OS=Drosophila melanogaster OX=7227 GN=Agpat3 PE=1 SV=1	30	9	40	9	45.7	Agpat3	9.11298e+06	1.23839e+07	7.16247e+06	1.08392e+07	8.20486e+06	7.79937e+06
High	Master Protein	Q9VDC9	O-GlcNAcase OS=Drosophila melanogaster OX=7227 GN=Oga PE=1 SV=1	16	12	40	12	113.8	Oga	2.33433e+06	3.03471e+06	3.84995e+06	4.15792e+06	4.06944e+06	3.92382e+06
High	Master Protein	A0A0B4K618	Fmr1, isoform G OS=Drosophila melanogaster OX=7227 GN=Fmr1 PE=1 SV=1	25	12	40	12	81	Fmr1	5.01996e+06	4.28558e+06	6.32935e+06	4.09638e+06	3.83587e+06	4.41914e+06
High	Master Protein	Q27237	Protein tumorous imaginal discs, mitochondrial OS=Drosophila melanogaster OX=7227 GN=l(2)tid PE=1 SV=2	34	11	40	11	56.1	l(2)tid	5.52404e+06	8271776	7.90745e+06	5.31774e+06	2.90684e+06	4.27049e+06
High	Master Protein	Q9W111	Epidermal growth factor receptor pathway substrate clone 15, isoform A OS=Drosophila melanogaster OX=7227 GN=Eps-15 PE=1 SV=2	11	9	40	9	134.3	Eps-15	2.80609e+06	2.77519e+06	3.86247e+06	2.19399e+06	2.55202e+06	2.43419e+06
High	Master Protein	Q9VJH8	FI03416p OS=Drosophila melanogaster OX=7227 GN=Ugt37D1 PE=1 SV=1	30	12	40	11	60.5	Ugt37D1	2.23271e+06	6.53307e+06	5.57803e+06	6.4256e+06	5.33454e+06	2.21906e+07
High	Master Protein	P39018	40S ribosomal protein S19a OS=Drosophila melanogaster OX=7227 GN=RpS19a PE=1 SV=3	46	9	40	9	17.3	RpS19a	7.29545e+06	1.97472e+07	8.04747e+06	1.8486e+07	1.42873e+07	2.33233e+07
High	Master Protein	Q9VHC3	Blistery, isoform A OS=Drosophila melanogaster OX=7227 GN=by PE=2 SV=1	17	9	40	9	79.4	by	3.82486e+06	3.21061e+06	4.51012e+06	3043445	2.74512e+06	2.00923e+06
High	Master Protein	Q9VSL4	Glutathione S transferase O2, isoform B OS=Drosophila melanogaster OX=7227 GN=GstO2 PE=1 SV=2	59	10	40	10	28.7	GstO2	7.84614e+06	8.4843e+06	5.09908e+06	1.164e+07	1.00672e+07	9.69656e+06
High	Master Protein	Q9VDF4	Cortactin, isoform A OS=Drosophila melanogaster OX=7227 GN=Cortactin PE=1 SV=1	32	13	40	13	61	Cortactin	3.7414e+06	3.24879e+06	4.94096e+06	2.21255e+06	3.61759e+06	3.09713e+06
High	Master Protein	Q7K127	Alpha-galactosidase OS=Drosophila melanogaster OX=7227 GN=Dmel\CG7997 PE=1 SV=1	28	8	40	8	47.4	CT24026	8.67273e+06	8.73674e+06	9.9562e+06	6.17529e+06	8.61369e+06	1.08203e+07
High	Master Protein	Q9VZ04	Glucosidase 1, isoform B OS=Drosophila melanogaster OX=7227 GN=GCS1 PE=1 SV=4	21	12	40	12	96.1	GCS1	3.93039e+06	4.60586e+06	5.49897e+06	5.18751e+06	4.24268e+06	5.45088e+06
High	Master Protein	Q9VZT9	LP21536p OS=Drosophila melanogaster OX=7227 GN=Dmel\CG14963 PE=2 SV=1	30	6	40	6	28.8	Dmel\CG14963	1.16144e+07	2.48115e+07	1.89913e+07	7.00968e+06	8.20303e+06	5.5256e+06
High	Master Protein	Q7KM15	Transcription factor BTF3 OS=Drosophila melanogaster OX=7227 GN=bic PE=1 SV=1	76	9	40	9	17.7	bic	1.08933e+07	1.41923e+07	8.29052e+06	1.70174e+07	12529348	1.63052e+07
High	Master Protein	Q9VSK9	GH24787p OS=Drosophila melanogaster OX=7227 GN=Pus7 PE=1 SV=1	22	12	40	12	82.7	Pus7	2.31091e+06	3.9532e+06	4.40509e+06	2.09828e+06	1.94659e+06	2.21918e+06
High	Master Protein	A0A0B4K897	Uncharacterized protein, isoform O OS=Drosophila melanogaster OX=7227 GN=BcDNA:RH27395 PE=1 SV=1	33	10	40	10	41	BcDNA:RH27395	6.67716e+06	1.1041e+07	3.40697e+06	1.55159e+07	1.15353e+07	1.12877e+07
High	Master Protein	Q9W379	LD37736p OS=Drosophila melanogaster OX=7227 GN=Zpr1 PE=1 SV=1	33	10	40	10	51.3	Zpr1	3.0919e+06	3.79156e+06	4.8546e+06	7.46085e+06	6.95428e+06	6.24261e+06
High	Master Protein	Q9GU68	Eukaryotic translation initiation factor 5A OS=Drosophila melanogaster OX=7227 GN=eEF5 PE=2 SV=2	45	8	40	8	17.6	eEF5	3.11584e+06	1.17958e+07	5.73153e+06	1.42299e+07	8.85212e+06	1.54346e+07
High	Master Protein	Q9W4X7	Eukaryotic translation initiation factor 3 subunit G-1 OS=Drosophila melanogaster OX=7227 GN=eIF3g1 PE=1 SV=1	21	6	40	6	29.9	eIF3g1	4.27176e+06	4.38383e+06	3.24919e+06	5.41098e+06	3.97521e+06	3.45709e+06
High	Master Protein	Q9VSL9	Butyryl-CoA dehydrogenase OS=Drosophila melanogaster OX=7227 GN=Dmel\CG6638 PE=1 SV=1	46	13	40	13	46.2	Dmel\CG6638	1.16592e+07	1.38373e+07	1.24397e+07	4.7403e+06	3.31667e+06	4.37197e+06
High	Master Protein	Q8IG84	SD21996p OS=Drosophila melanogaster OX=7227 GN=Tm1 PE=1 SV=1	14	7	40	3	74.7	Tm1	1.25021e+06	1.05733e+06	1.60013e+06	510121	801597	661562
High	Master Protein	Q9V7D2	V-type proton ATPase subunit D 1 OS=Drosophila melanogaster OX=7227 GN=Vha36-1 PE=2 SV=1	35	8	40	8	27.6	Vha36-1	1.10084e+07	1.67807e+07	7.99049e+06	1.49015e+07	1.12542e+07	9.47702e+06
High	Master Protein	P84040	Histone H4 OS=Drosophila melanogaster OX=7227 GN=His4 PE=1 SV=2	39	4	40	4	11.4	His4; His4:CG31611; His4:CG33869; His4:CG33871; His4:CG33873; His4:CG33875; His4:CG33877; His4:CG33879; His4:CG33881; His4:CG33883; His4:CG33885; His4:CG33887; His4:CG33889; His4:CG33891; His4:CG33893; His4:CG33895; His4:CG33897; His4:CG33899; His4:CG33901; His4:CG33903; His4:CG33905; His4:CG33907; His4:CG33909; His4r	1.42841e+07	2.73147e+07	3.80985e+07	9.94662e+06	6.00582e+06	1.32144e+07
High	Master Protein	Q7KN04	F-spondin OS=Drosophila melanogaster OX=7227 GN=fat-spondin PE=1 SV=1	25	14	40	14	84.9	fat-spondin	743891	1.71657e+06	2.59377e+06	4.42239e+06	7.25287e+06	9.931e+06
High	Master Protein	Q9VPY7	LD42035p OS=Drosophila melanogaster OX=7227 GN=Dmel\CG5126 PE=1 SV=1	27	10	39	10	52.7	Dmel\CG5126	8.70954e+06	5.93082e+06	7439830	6.41717e+06	5.70464e+06	5.66098e+06
High	Master Protein	P55841	60S ribosomal protein L14 OS=Drosophila melanogaster OX=7227 GN=RpL14 PE=1 SV=1	37	7	39	7	19.2	RpL14	6.80283e+06	2.85598e+07	3.36561e+07	2.29708e+07	1.85363e+07	2.62607e+07
High	Master Protein	Q967S0	Amidophosphoribosyltransferase OS=Drosophila melanogaster OX=7227 GN=Prat2 PE=2 SV=1	15	7	39	6	59.4	Prat2	6.76715e+06	3.52283e+06	5.6391e+06	952292	3.8263e+06	6.18868e+06
High	Master Protein	Q9VX51	Mannosyl-glycoprotein endo-beta-N-acetylglucosaminidase OS=Drosophila melanogaster OX=7227 GN=Dmel\CG5613 PE=3 SV=1	24	13	39	13	75.7	ENGase	2.87515e+06	3.49444e+06	3.90465e+06	6.64862e+06	5.43662e+06	4.13246e+06
High	Master Protein	Q9VAY9	GH07821p OS=Drosophila melanogaster OX=7227 GN=mRpS22 PE=1 SV=1	38	11	39	11	45.8	mRpS22	7.30284e+06	9.11628e+06	6.92171e+06	5.02372e+06	2.66068e+06	3.62384e+06
High	Master Protein	Q9VIW3	Ran GTPase-activating protein OS=Drosophila melanogaster OX=7227 GN=RanGAP PE=1 SV=1	24	10	39	10	66	RanGAP	6.7451e+06	9.50574e+06	9.87252e+06	1.31066e+07	1.10672e+07	1.20383e+07
High	Master Protein	P17704	40S ribosomal protein S17 OS=Drosophila melanogaster OX=7227 GN=RpS17 PE=1 SV=2	61	8	39	8	15.3	RpS17	3.46885e+06	1.04674e+07	6.76388e+06	10046544	6.70649e+06	1.17459e+07
High	Master Protein	Q9V431	Apoptosis inhibitor 5 homolog OS=Drosophila melanogaster OX=7227 GN=cass PE=2 SV=1	35	12	39	12	59.9	cass	5.58705e+06	7.59529e+06	7.51035e+06	8.02679e+06	8.44289e+06	7.44967e+06
High	Master Protein	Q8SY53	GH11935p OS=Drosophila melanogaster OX=7227 GN=Ostgamma PE=1 SV=1	25	8	39	8	37	Ostgamma	2.4471e+06	4.05597e+06	2.35891e+06	4.53293e+06	5.64938e+06	5.46215e+06
High	Master Protein	A0A126GUV7	Non-specific serine/threonine protein kinase OS=Drosophila melanogaster OX=7227 GN=fray PE=1 SV=1	21	9	39	9	77.9	fray	3.13292e+06	3.95008e+06	6.50119e+06	5.97443e+06	7.47195e+06	6.22893e+06
High	Master Protein	P54397	39 kDa FK506-binding nuclear protein OS=Drosophila melanogaster OX=7227 GN=FK506-bp1 PE=1 SV=2	25	9	39	9	39.3	Fkbp39	2.68957e+07	1.33618e+07	3.99985e+07	29035743	1.86451e+07	2.4608e+07
High	Master Protein	Q9VDT5	Carboxypeptidase OS=Drosophila melanogaster OX=7227 GN=anon-WO02059370.13 PE=1 SV=1	31	9	39	9	54.4	anon-WO02059370.13	7796094	9.16012e+06	7.29828e+06	3.33303e+06	5.0507e+06	4.09049e+06
High	Master Protein	Q23983	Alpha-soluble NSF attachment protein OS=Drosophila melanogaster OX=7227 GN=alphaSnap PE=1 SV=1	40	9	39	9	33	alphaSnap	3.24906e+06	5.51656e+06	2.4335e+06	4.50644e+06	3.36862e+06	3.39363e+06
High	Master Protein	Q7KLE5	Endophilin-A OS=Drosophila melanogaster OX=7227 GN=Amph PE=1 SV=1	27	11	39	11	65.9	Amph	4.13195e+06	4.52499e+06	6.59893e+06	4.1015e+06	3.79971e+06	3.82431e+06
High	Master Protein	M9PC96	Rho GTPase activating protein at 68F, isoform D OS=Drosophila melanogaster OX=7227 GN=RhoGAP68F PE=1 SV=1	29	10	39	10	54.9	RhoGAP68F	3.01791e+06	3.21811e+06	5.21497e+06	4.84565e+06	6.15153e+06	6.60485e+06
High	Master Protein	Q32KD4	Argonaute-1, isoform A OS=Drosophila melanogaster OX=7227 GN=AGO1 PE=1 SV=1	24	17	39	17	109.8	AGO1	5.65766e+06	5.86471e+06	9.58919e+06	4.71708e+06	4.66989e+06	4.78515e+06
High	Master Protein	Q9W2X6	ATP synthase, delta subunit, isoform A OS=Drosophila melanogaster OX=7227 GN=ATPsyndelta PE=1 SV=1	75	8	39	8	16.7	ATPsyndelta	6.35995e+06	1.39347e+07	5782271	8.42896e+06	5.1846e+06	9.18079e+06
High	Master Protein	M9PHS8	Uncharacterized protein, isoform C OS=Drosophila melanogaster OX=7227 GN=Dmel\CG9784 PE=1 SV=1	25	11	39	11	60.1	Dmel\CG9784	4.25426e+06	3.80829e+06	5.38859e+06	5.11034e+06	4.98602e+06	4.05025e+06
High	Master Protein	M9PB60	Anion exchange protein OS=Drosophila melanogaster OX=7227 GN=Ndae1 PE=1 SV=1	14	12	39	12	124.4	Ndae1	2.20154e+06	3.49738e+06	4.58371e+06	4.20801e+06	2.9579e+06	2.51319e+06
High	Master Protein	Q8SYL1	Lethal (2) 09851, isoform A OS=Drosophila melanogaster OX=7227 GN=l(2)09851 PE=1 SV=1	36	9	39	9	50.7	l(2)09851	5.23012e+06	4.74326e+06	7.97317e+06	4.26443e+06	4.16006e+06	4.18708e+06
High	Master Protein	Q9V415	HMG-coA reductase degradation 3, isoform A OS=Drosophila melanogaster OX=7227 GN=Hrd3 PE=1 SV=1	14	9	39	9	89.3	Hrd3	3.03041e+06	3.42695e+06	5.63331e+06	5.70985e+06	5.2816e+06	5.88136e+06
High	Master Protein	Q9V3T2	EG:BACR19J1.2 protein OS=Drosophila melanogaster OX=7227 GN=Dmel\CG5254 PE=1 SV=1	54	9	39	9	33.6	Dmel\CG5254	1.20224e+07	1.55411e+07	9.17204e+06	1.75553e+07	1.30088e+07	1.07133e+07
High	Master Protein	Q27294	RNA-binding protein cabeza OS=Drosophila melanogaster OX=7227 GN=caz PE=2 SV=2	37	9	39	9	38.8	caz	2.13558e+06	2.1406e+06	2.62247e+06	1.17911e+06	1.03396e+06	1.21887e+06
High	Master Protein	Q9VHS8	Eukaryotic initiation factor 4A-III OS=Drosophila melanogaster OX=7227 GN=CG7483 PE=1 SV=1	27	11	38	9	45.6		3.75749e+06	5.61522e+06	3.68752e+06	4.17133e+06	2.51578e+06	2.76038e+06
High	Master Protein	Q8T0Q4	GH13992p OS=Drosophila melanogaster OX=7227 GN=shrb PE=1 SV=1	45	7	38	7	25.4	shrb	5.51339e+06	5.68356e+06	5.95837e+06	3.14391e+06	2.55128e+06	2.47875e+06
High	Master Protein	Q7K025	GH09761p OS=Drosophila melanogaster OX=7227 GN=Dmel\CG11892 PE=2 SV=1	40	11	38	11	50.5	Dmel\CG11892	2.10559e+06	6.93072e+06	3.16832e+06	3.43079e+06	2.3661e+06	5.62663e+06
High	Master Protein	A0A6F7R657	Widerborst, isoform H OS=Drosophila melanogaster OX=7227 GN=wdb PE=1 SV=1	11	6	38	5	79.4	wdb	5.5177e+06	5.70115e+06	6.82161e+06	5.17335e+06	4.94836e+06	5.34323e+06
High	Master Protein	Q94533	Ribosomal protein S6 kinase OS=Drosophila melanogaster OX=7227 GN=S6k PE=1 SV=2	22	8	38	8	55.4	S6k	5.94212e+06	6.64527e+06	7.01236e+06	7.27399e+06	8.3553e+06	5.94875e+06
High	Master Protein	Q24276	Hsp90 co-chaperone Cdc37 OS=Drosophila melanogaster OX=7227 GN=Cdc37 PE=1 SV=1	28	12	38	12	45.1	Cdc37	8.35581e+06	1.31041e+07	1.0297e+07	1.21306e+07	1.07219e+07	7.15177e+06
High	Master Protein	Q9VG69	LP03547p OS=Drosophila melanogaster OX=7227 GN=Srlp PE=1 SV=1	33	10	38	10	41.6	Srlp	7.2278e+06	9.03983e+06	6.85872e+06	2.83738e+06	2.04471e+06	2.42261e+06
High	Master Protein	A0A0B4KHJ9	Tropomyosin 2, isoform E OS=Drosophila melanogaster OX=7227 GN=Tm2 PE=1 SV=1	43	12	38	12	32.8	Tm2	1.2516e+07	5.37611e+06	9.96282e+06	1.82351e+06	5.79552e+06	2.74172e+06
High	Master Protein	A0AQH0	Proteasome subunit beta OS=Drosophila melanogaster OX=7227 GN=Prosbeta1 PE=1 SV=1	56	8	38	8	24.2	Prosbeta1	2.04979e+06	2.85086e+06	1.6164e+06	5.14709e+06	5.0701e+06	4.52938e+06
High	Master Protein	Q7KQM6	GIGYF family protein Gyf OS=Drosophila melanogaster OX=7227 GN=Gyf PE=1 SV=2	11	12	38	12	173.6	Gyf	3.38543e+06	2.53546e+06	4.88216e+06	2.92159e+06	2.47429e+06	3.18026e+06
High	Master Protein	Q9VCM8	Uncharacterized protein, isoform A OS=Drosophila melanogaster OX=7227 GN=Dmel\CG4408 PE=1 SV=2	33	11	38	11	54.4	Dmel\CG4408	1.59556e+06	2.27062e+06	4.39268e+06	3.68848e+06	4.90616e+06	8.08894e+06
High	Master Protein	A1Z6R4	Serpin 42Dc, isoform A OS=Drosophila melanogaster OX=7227 GN=Spn42Dc PE=1 SV=1	41	11	38	11	45.3	Spn42Dc	1.21692e+07	1.04381e+07	9.8028e+06	8.52923e+06	5.16247e+06	5.45798e+06
High	Master Protein	Q7JXC4	CG6459 protein OS=Drosophila melanogaster OX=7227 GN=P32 PE=1 SV=1	50	8	38	8	29	P32	1.31674e+07	2.17667e+07	6.12994e+06	1.298e+07	7.3869e+06	1.71369e+07
High	Master Protein	Q53ZT0	DNAJ-1 OS=Drosophila melanogaster OX=7227 GN=DnaJ-1 PE=1 SV=1	36	8	38	8	37	DnaJ-1	5.02959e+06	5.81435e+06	5.22212e+06	4.77694e+06	4.64062e+06	4.04372e+06
High	Master Protein	Q7K3M6	GH28654p OS=Drosophila melanogaster OX=7227 GN=Dmel\CG8654 PE=2 SV=1	11	4	37	4	55.5	CG8654-RA	1.03437e+08	1.12112e+08	9.37684e+07	4.13569e+06	2.7708e+06	2.38757e+06
High	Master Protein	Q9VQF7	Bacchus OS=Drosophila melanogaster OX=7227 GN=Bacc PE=2 SV=1	30	5	37	5	15.5	Bacc	3.12093e+07	3.16852e+07	2.03473e+07	1.45831e+07	12611615	9.65626e+06
High	Master Protein	P26686	Serine-arginine protein 55 OS=Drosophila melanogaster OX=7227 GN=B52 PE=1 SV=4	20	8	37	8	42.8	B52	2.17962e+07	5.33828e+06	2.67144e+07	2.41724e+07	1.88284e+07	2.26282e+07
High	Master Protein	Q9VCC0	Cysteine and histidine-rich domain-containing protein OS=Drosophila melanogaster OX=7227 GN=CHORD PE=1 SV=1	36	9	37	9	40.2	mora	2.85412e+06	3.56084e+06	4.71742e+06	4.73829e+06	4.08462e+06	3.56122e+06
High	Master Protein	Q9XYZ9	Glutathione S transferase E12, isoform A OS=Drosophila melanogaster OX=7227 GN=GstE12 PE=1 SV=1	49	7	37	7	25.2	GstE12	1.34374e+07	2.32588e+07	7.87252e+06	1.95656e+07	1.91814e+07	1.64732e+07
High	Master Protein	Q6AWN0	1,2-dihydroxy-3-keto-5-methylthiopentene dioxygenase OS=Drosophila melanogaster OX=7227 GN=Adi1 PE=2 SV=2	51	8	37	8	22.2	Adi1	3.09334e+06	6.33519e+06	3.24209e+06	1.41453e+07	1.32576e+07	1.21964e+07
High	Master Protein	P12370	cAMP-dependent protein kinase catalytic subunit 1 OS=Drosophila melanogaster OX=7227 GN=Pka-C1 PE=1 SV=3	24	8	37	8	40.8	Pka-C1	6.6641e+06	6.38613e+06	7.36981e+06	7.99354e+06	6.31044e+06	5.59247e+06
High	Master Protein	Q9W509	EG:103B4.3 protein OS=Drosophila melanogaster OX=7227 GN=Mct1 PE=1 SV=2	19	8	37	8	67.9	Mct1	7.20972e+06	8.93127e+06	8.05042e+06	7.88328e+06	9.06265e+06	8.9415e+06
High	Master Protein	Q9VWA1	Clathrin light chain OS=Drosophila melanogaster OX=7227 GN=Clc PE=1 SV=1	31	7	37	7	23.8	Clc	6.79857e+06	8.86466e+06	9.04314e+06	5.79277e+06	4.18409e+06	4.80704e+06
High	Master Protein	Q9VF20	Heavy metal tolerance factor 1 OS=Drosophila melanogaster OX=7227 GN=Hmt-1 PE=1 SV=1	12	8	37	8	97.8	Hmt-1	1.77704e+06	2.86878e+06	4.04698e+06	4.2379e+06	2.88982e+06	3.44614e+06
High	Master Protein	Q9VS85	FI19443p1 OS=Drosophila melanogaster OX=7227 GN=lqf PE=1 SV=3	15	8	37	8	88.7	lqf	3.29629e+06	3.58482e+06	3.90421e+06	2.47497e+06	2.79171e+06	3.1999e+06
High	Master Protein	Q7KTW5	Inositol-1-monophosphatase OS=Drosophila melanogaster OX=7227 GN=Dmel\CG9391 PE=1 SV=1	38	7	37	7	30.6	Dmel\CG9391	4.10822e+06	5.9785e+06	3.61467e+06	6.44121e+06	5.76763e+06	5.01352e+06
High	Master Protein	Q9V9M7	60S ribosomal protein L21 OS=Drosophila melanogaster OX=7227 GN=RpL21 PE=1 SV=1	38	7	37	7	18.5	RpL21	1.48598e+07	4.12027e+07	3.33938e+07	2.46114e+07	1.79392e+07	2.68315e+07
High	Master Protein	Q9VR44	GH05102p OS=Drosophila melanogaster OX=7227 GN=CT10168 PE=1 SV=1	12	6	37	6	53.9	CT10168	5.53945e+06	5.01047e+06	5.73019e+06	8.09688e+06	6.69568e+06	5.93412e+06
High	Master Protein	Q9W4W8	Paraplegin, isoform A OS=Drosophila melanogaster OX=7227 GN=Spg7 PE=1 SV=1	13	9	37	9	90	Spg7	3.42504e+06	4.0258e+06	5.38636e+06	3.042e+06	2.72842e+06	3.12617e+06
High	Master Protein	Q9VZ82	Leucyl-tRNA synthetase OS=Drosophila melanogaster OX=7227 GN=LeuRS-m PE=1 SV=1	16	11	37	11	99.2	LeuRS-m	2.91606e+06	3.55717e+06	5.12551e+06	1.99547e+06	1.41258e+06	2.04998e+06
High	Master Protein	A0A0B4K6G5	Na[+]/H[+] hydrogen antiporter 2, isoform B OS=Drosophila melanogaster OX=7227 GN=Nha2 PE=4 SV=1	12	5	37	5	77	Nha2	9.99702e+06	6.70409e+06	9.06627e+06	1.68919e+07	1.71817e+07	13256531
High	Master Protein	O61443	Mitogen-activated protein kinase p38b OS=Drosophila melanogaster OX=7227 GN=p38b PE=1 SV=1	25	6	36	6	42.1	p38b	5.83384e+06	6.01284e+06	5.60939e+06	5.32891e+06	5.16325e+06	4.11012e+06
High	Master Protein	O62531	Adaptor protein complex 1, mu subunit OS=Drosophila melanogaster OX=7227 GN=AP-1mu PE=1 SV=1	27	8	36	8	48.9	AP-1mu	2.35142e+06	2.89141e+06	3.07358e+06	2.95793e+06	2.55002e+06	2.36108e+06
High	Master Protein	M9PFB5	COP9 signalosome complex subunit 2 OS=Drosophila melanogaster OX=7227 GN=alien PE=3 SV=1	17	7	36	7	51.5	alien	2.26702e+06	2.76105e+06	3.08408e+06	4.49347e+06	3.47924e+06	3.20062e+06
High	Master Protein	Q9VWG1	LD37169p OS=Drosophila melanogaster OX=7227 GN=dHspB8 PE=1 SV=1	55	6	36	6	20.8	dHspB8	1.91033e+07	1.51373e+07	7.50814e+06	2.61055e+07	2.41372e+07	1.70631e+07
High	Master Protein	Q9VW57	Grasp65 OS=Drosophila melanogaster OX=7227 GN=Grasp65 PE=1 SV=1	30	9	36	9	47.7	Grasp65	2.60484e+06	6.86567e+06	6.59253e+06	1.60257e+07	9.91461e+06	1.25524e+07
High	Master Protein	Q5U191	Pummelig, isoform A OS=Drosophila melanogaster OX=7227 GN=puml PE=1 SV=1	30	9	36	9	50.3	puml	1.13365e+07	1.08625e+07	1.1932e+07	4.03376e+06	2.51118e+06	3.96367e+06
High	Master Protein	Q9W323	LD27988p OS=Drosophila melanogaster OX=7227 GN=Ptpmeg2 PE=1 SV=2	23	13	36	13	89.2	Ptpmeg2	1.24033e+06	1.13587e+06	2.46458e+06	4.08621e+06	3.8721e+06	3.60836e+06
High	Master Protein	B5RIR1	FI04125p OS=Drosophila melanogaster OX=7227 GN=nrv1 PE=1 SV=1	50	9	36	9	35.3	nrv1	1.27865e+07	1.80881e+07	1.38793e+07	1.02206e+07	9.23645e+06	7.62981e+06
High	Master Protein	P02283	Histone H2B OS=Drosophila melanogaster OX=7227 GN=His2B PE=1 SV=2	27	3	36	3	13.7	His2B; His2B:CG17949; His2B:CG33868; His2B:CG33870; His2B:CG33872; His2B:CG33874; His2B:CG33876; His2B:CG33878; His2B:CG33880; His2B:CG33882; His2B:CG33884; His2B:CG33886; His2B:CG33888; His2B:CG33890; His2B:CG33892; His2B:CG33894; His2B:CG33896; His2B:CG33898; His2B:CG33900; His2B:CG33902; His2B:CG33904; His2B:CG33906; His2B:CG33908; His2B:CG33910	1.14022e+07	2.11841e+07	1.95556e+07	1.29643e+07	9.58972e+06	1.73946e+07
High	Master Protein	Q24246	Cytoplasmic dynein 1 intermediate chain OS=Drosophila melanogaster OX=7227 GN=sw PE=1 SV=3	23	11	36	11	73.9	sw	5.90491e+06	6.48874e+06	8.07944e+06	5.16054e+06	5.11157e+06	4.73337e+06
High	Master Protein	Q9VIS4	tRNA-dihydrouridine(47) synthase [NAD(P)(+)] OS=Drosophila melanogaster OX=7227 GN=Dmel\CG10463 PE=1 SV=1	22	9	36	9	68	Dmel\CG10463	1801620	2.82529e+06	3.09221e+06	2.88063e+06	2.38389e+06	2.5768e+06
High	Master Protein	Q9VK60	GH25425p OS=Drosophila melanogaster OX=7227 GN=Dmel\CG6180 PE=1 SV=2	49	8	36	8	28.7	Dmel\CG6180	4.61774e+06	5.70392e+06	3.64615e+06	3.38023e+06	6.74637e+06	6589372
High	Master Protein	Q9VJP8	RE16347p OS=Drosophila melanogaster OX=7227 GN=yuri PE=1 SV=2	19	10	36	10	65.2	yuri	1.44011e+06	1.6992e+06	3.61354e+06	5.82335e+06	5.6755e+06	4.75173e+06
High	Master Protein	Q9VAA9	JIL-1 anchoring and stabilizing protein, isoform A OS=Drosophila melanogaster OX=7227 GN=Jasper PE=1 SV=1	36	11	36	11	52.8	Jasper	2.90412e+06	2.11743e+06	3.43206e+06	2.65906e+06	2.87623e+06	2.87471e+06
High	Master Protein	Q95029	Cathepsin L OS=Drosophila melanogaster OX=7227 GN=Cp1 PE=2 SV=2	32	9	36	9	41.6	Cp1	4.24542e+06	9.49482e+06	4.90372e+06	5.85623e+06	4.35104e+06	4.23693e+06
High	Master Protein	A0A0B4LHX6	Nucleoside diphosphate kinase OS=Drosophila melanogaster OX=7227 GN=awd PE=1 SV=1	31	4	36	4	18.7	awd	2.87654e+06	8.73252e+06	3.10713e+06	8.98286e+06	6.79173e+06	1.4158e+07
High	Master Protein	Q8SY19	Glutathione transferase OS=Drosophila melanogaster OX=7227 GN=Mgstl PE=1 SV=1	32	4	36	4	16.9	Mgstl	2.78412e+06	6.42121e+06	5.09143e+06	8.22355e+06	1.2484e+07	1.03763e+07
High	Master Protein	Q9VPD3	Phosphatidylserine synthase OS=Drosophila melanogaster OX=7227 GN=Pss PE=1 SV=1	19	7	36	7	56.8	Pss	2.51698e+06	3.31344e+06	5.63138e+06	7.37545e+06	5.12569e+06	5.86435e+06
High	Master Protein	Q9VZE4	RE70333p OS=Drosophila melanogaster OX=7227 GN=cg1316 PE=1 SV=2	21	7	36	7	52.4	cg1316	4.38577e+06	4.74797e+06	5.71507e+06	4.23003e+06	3.84687e+06	5.2296e+06
High	Master Protein	B7Z155	Uncharacterized protein, isoform B OS=Drosophila melanogaster OX=7227 GN=Dmel\CG4928 PE=1 SV=1	21	7	36	7	58.6	Dmel\CG4928	1.19068e+07	16209576	1.77282e+07	1.45586e+07	10826976	1.04377e+07
High	Master Protein	Q9VL68	RH73277p OS=Drosophila melanogaster OX=7227 GN=Dmel\CG4598 PE=1 SV=2	37	9	36	9	31	Dmel\CG4598	1.82941e+07	2.9386e+07	9.10512e+06	7.02464e+06	6.37583e+06	5.54967e+06
High	Master Protein	Q9W1F7	IP15825p OS=Drosophila melanogaster OX=7227 GN=Stoml2 PE=1 SV=2	35	9	36	9	40.5	Stoml2	6.04904e+06	1.03745e+07	8.07979e+06	8.4897e+06	4.53805e+06	8.4086e+06
High	Master Protein	Q9W4N8	LD30122p OS=Drosophila melanogaster OX=7227 GN=Vap33 PE=1 SV=1	33	6	36	6	29.5	Vap33	1.16841e+07	1.68547e+07	1.44618e+07	1.87589e+07	1.78413e+07	1.4011e+07
High	Master Protein	Q9W4D2	RNA-binding protein 4F OS=Drosophila melanogaster OX=7227 GN=Rnp4F PE=1 SV=1	13	9	36	9	106.7	Rnp4F	5.45313e+06	4.38895e+06	9.2051e+06	1.78604e+06	2.49541e+06	1.90002e+06
High	Master Protein	M9PIG4	Golgi complex-localized glycoprotein 1, isoform B OS=Drosophila melanogaster OX=7227 GN=Glg1 PE=1 SV=1	16	14	36	14	125.4	Glg1	3.84884e+06	5.39009e+06	7.86489e+06	2.71404e+06	2.35154e+06	3.24786e+06
High	Master Protein	Q961R9	GH09241p OS=Drosophila melanogaster OX=7227 GN=CT19169 PE=1 SV=1	15	7	36	7	60.8	CT19169	8.16585e+06	6.57968e+06	1.06219e+07	1.18776e+07	1.1225e+07	9.93453e+06
High	Master Protein	Q9VRV1	Fiery mountain, isoform A OS=Drosophila melanogaster OX=7227 GN=fmt PE=1 SV=2	16	10	36	10	111.1	fmt	1.55287e+06	1.99847e+06	2.48801e+06	3.29979e+06	3.67251e+06	3.2921e+06
High	Master Protein	Q9VTV9	Delta-aminolevulinic acid dehydratase OS=Drosophila melanogaster OX=7227 GN=Pbgs PE=1 SV=1	31	7	36	7	35.9	Pbgs	6.31083e+06	1.09901e+07	7.20088e+06	5.88306e+06	5.15212e+06	6.57706e+06
High	Master Protein	Q9VA91	40S ribosomal protein S7 OS=Drosophila melanogaster OX=7227 GN=RpS7 PE=1 SV=1	51	7	35	7	22.2	RpS7	2.02108e+07	1.69067e+08	2.20621e+07	5.67043e+07	5.79268e+07	5.32772e+07
High	Master Protein	Q9VBI2	UMP-CMP kinase OS=Drosophila melanogaster OX=7227 GN=Cmpk PE=1 SV=1	38	8	35	8	27.8	Cmpk	1.73615e+06	3.43336e+06	1.40996e+06	4677537	4.62216e+06	4.49977e+06
High	Master Protein	Q8IQ63	Msr-110, isoform C OS=Drosophila melanogaster OX=7227 GN=Msr-110 PE=1 SV=1	30	12	35	12	71.8	Msr-110	994924	1.13442e+06	3.11944e+06	1.48451e+07	2.81268e+07	9.16629e+06
High	Master Protein	P40304	Proteasome subunit beta type-1 OS=Drosophila melanogaster OX=7227 GN=Prosbeta6 PE=2 SV=2	44	8	35	8	25.8	Prosbeta6	7.78682e+06	9.0892e+06	4.61647e+06	1.32375e+07	1.10604e+07	1.04736e+07
High	Master Protein	Q9VT04	Proton-coupled amino acid transporter-like protein pathetic OS=Drosophila melanogaster OX=7227 GN=path PE=1 SV=1	15	6	35	6	52	path	1.7409e+07	1.37123e+07	1.80386e+07	8.31576e+06	4.65177e+06	4.7159e+06
High	Master Protein	Q7JUP3	Caspar, isoform A OS=Drosophila melanogaster OX=7227 GN=casp PE=1 SV=1	20	10	35	10	78.4	casp	1.88276e+06	1.80585e+06	3336641	3.28539e+06	3.68628e+06	3.57822e+06
High	Master Protein	A1Z910	Neprilysin-like 10 OS=Drosophila melanogaster OX=7227 GN=Nepl10 PE=4 SV=1	12	8	35	8	73.8	Nepl10	1.96694e+06	3.007e+06	2.7429e+06	3.58009e+06	4.96279e+06	4.49676e+06
High	Master Protein	Q8MRN5	Aminopeptidase OS=Drosophila melanogaster OX=7227 GN=CG5839 PE=1 SV=1	13	10	35	10	106.8	CG5839	4.90055e+06	5.90986e+06	5.85679e+06	1.74384e+06	1.72711e+06	1.85001e+06
High	Master Protein	A0A0B4LEV2	DNA helicase OS=Drosophila melanogaster OX=7227 GN=dpa PE=1 SV=1	16	10	35	10	96.6	dpa	1.38342e+06	1.66716e+06	3.31203e+06	4.79731e+06	3.76906e+06	3.45393e+06
High	Master Protein	P12982	Serine/threonine-protein phosphatase alpha-2 isoform OS=Drosophila melanogaster OX=7227 GN=Pp1-87B PE=1 SV=1	34	8	35	2	34.5	Pp1-87B	6.61573e+06	9.64353e+06	5.87698e+06	7.50872e+06	5.26748e+06	5.9441e+06
High	Master Protein	Q95083	Proteasome subunit alpha type-5 OS=Drosophila melanogaster OX=7227 GN=Prosalpha5 PE=2 SV=2	45	7	35	7	26.9	Prosalpha5	4.52424e+06	5.76013e+06	1.67625e+06	6.14729e+06	5.33229e+06	4.62767e+06
High	Master Protein	A0A0S0X8K7	Mitochondrial import inner membrane translocase subunit TIM50 OS=Drosophila melanogaster OX=7227 GN=ttm50 PE=3 SV=1	32	10	35	10	49.6	ttm50	4.71289e+06	7.05035e+06	5.83225e+06	3.58339e+06	1.63461e+06	3.49105e+06
High	Master Protein	Q9VCH5	Nuclear pore complex protein Nup98-Nup96 OS=Drosophila melanogaster OX=7227 GN=Nup98-96 PE=1 SV=3	8	11	35	11	210	Nup98-96	2.55752e+06	2.5898e+06	4.56413e+06	2.42852e+06	3.19987e+06	3.16906e+06
High	Master Protein	A0A0B4KG35	Stretchin-Mlck, isoform U OS=Drosophila melanogaster OX=7227 GN=Strn-Mlck PE=1 SV=1	8	12	35	12	923.2	Strn-Mlck	2.55698e+06	1.62241e+06	2.98474e+06	2.78383e+06	3.49717e+06	2.99526e+06
High	Master Protein	Q95TK5	LD44914p OS=Drosophila melanogaster OX=7227 GN=Dmel\CG1635 PE=1 SV=1	29	9	35	9	51.1	Dmel\CG1635	6.2026e+06	6.04723e+06	6.89069e+06	3.23995e+06	2.5971e+06	2.67732e+06
High	Master Protein	Q9V3H2	26S proteasome non-ATPase regulatory subunit 14 OS=Drosophila melanogaster OX=7227 GN=Rpn11 PE=1 SV=1	31	5	35	5	34.4	Rpn11	9.83861e+06	1.28077e+07	8.94316e+06	1.44797e+07	1.26345e+07	9.05716e+06
High	Master Protein	Q7KJA9	Protein O-GlcNAc transferase OS=Drosophila melanogaster OX=7227 GN=sxc PE=1 SV=1	15	11	35	11	118.6	sxc	2.90073e+06	2.84936e+06	2.56164e+06	2910175	2.79976e+06	2.74549e+06
High	Master Protein	Q8IN05	Telomere length regulation protein TEL2 homolog OS=Drosophila melanogaster OX=7227 GN=lqfR PE=1 SV=2	8	9	35	9	157.9	lqfR	2.93624e+06	3.1686e+06	4.76756e+06	3.00182e+06	3.67451e+06	3.65571e+06
High	Master Protein	Q9VJC7	Elongation factor Ts, mitochondrial OS=Drosophila melanogaster OX=7227 GN=mEFTs PE=1 SV=1	35	8	35	8	35.4	mEFTs	3.55954e+06	9.46561e+06	6.56423e+06	6.82997e+06	3.76034e+06	6.27242e+06
High	Master Protein	Q9VTB0	LD35289p OS=Drosophila melanogaster OX=7227 GN=Dmel\CG8003 PE=1 SV=1	31	10	35	10	45.7	Dmel\CG8003	5.91022e+06	8.31628e+06	8.18338e+06	1.29829e+07	9.36964e+06	9.78273e+06
High	Master Protein	Q9W1B9	60S ribosomal protein L12 OS=Drosophila melanogaster OX=7227 GN=RpL12 PE=1 SV=1	45	5	34	5	17.7	RpL12	1.25294e+07	3.37861e+07	1.38429e+07	2.62803e+07	2.09225e+07	3.29642e+07
High	Master Protein	Q9VXQ0	Mitochondrial ribosomal protein L3 OS=Drosophila melanogaster OX=7227 GN=mRpL3 PE=1 SV=2	28	6	34	6	40.5	mRpL3	4.21341e+06	6.85696e+06	5.00132e+06	3.35694e+06	2.21504e+06	2.43366e+06
High	Master Protein	B7Z0D3	BCL2-associated athanogene 6 OS=Drosophila melanogaster OX=7227 GN=clone 2.45 PE=1 SV=1	13	10	34	10	143.5	clone 2.45	1.12066e+06	1.48748e+06	2.51762e+06	5.76796e+06	5.89043e+06	4.84177e+06
High	Master Protein	A0A0B4KGI0	Uncharacterized protein, isoform E OS=Drosophila melanogaster OX=7227 GN=Dmel\CG4562 PE=4 SV=1	9	10	34	5	157.8	Mrp5	468798	483797	1.2417e+06	1.29805e+06	1.49247e+06	707470
High	Master Protein	A8JUQ9	Vav guanine nucleotide exchange factor, isoform C OS=Drosophila melanogaster OX=7227 GN=Vav PE=1 SV=1	6	7	34	7	113.5	Vav	2504938	2.05764e+06	3.53188e+06	4.4872e+06	3.3797e+06	2.92756e+06
High	Master Protein	P41093	60S ribosomal protein L18a OS=Drosophila melanogaster OX=7227 GN=RpL18A PE=1 SV=1	27	5	34	5	21	RpL18A	4.91447e+06	1.43405e+07	2.56309e+07	1.47551e+07	1.27165e+07	1.60755e+07
High	Master Protein	Q9VGM2	Fatty acid binding protein, isoform B OS=Drosophila melanogaster OX=7227 GN=fabp PE=1 SV=1	44	5	34	5	14.5	fabp	1.48754e+07	2.99905e+07	1.67322e+07	2.1051e+07	1.1915e+07	2.20316e+07
High	Master Protein	Q9VIF2	GM01519p OS=Drosophila melanogaster OX=7227 GN=Pld3 PE=1 SV=1	20	8	34	8	55.6	Pld3	5.72143e+06	5.85116e+06	5.08207e+06	3.93814e+06	3.54987e+06	3.14578e+06
High	Master Protein	Q24478	Centrosome-associated zinc finger protein CP190 OS=Drosophila melanogaster OX=7227 GN=Cp190 PE=1 SV=2	15	11	34	11	121.6	Cp190	3.02763e+06	2.89389e+06	3.56314e+06	2.47376e+06	3.79291e+06	3.26644e+06
High	Master Protein	Q9VCD2	GH05104p OS=Drosophila melanogaster OX=7227 GN=150482_at PE=2 SV=1	31	14	34	14	62.7	150482_at	914832	1.33364e+06	883976	1.23851e+07	1.14138e+07	9.83829e+06
High	Master Protein	O46085	GH08708p OS=Drosophila melanogaster OX=7227 GN=Pex5 PE=1 SV=2	23	9	34	9	69.3	Pex5	2.87397e+06	2.72355e+06	3.39925e+06	2.16866e+06	2.70587e+06	2.55678e+06
High	Master Protein	Q960W6	Putative fatty acyl-CoA reductase CG8306 OS=Drosophila melanogaster OX=7227 GN=CG8306 PE=2 SV=1	27	9	34	9	58.4		3.26365e+06	5.98157e+06	6.57213e+06	4.21428e+06	2.82181e+06	1.98216e+06
High	Master Protein	P56079	Phosphatidate cytidylyltransferase, photoreceptor-specific OS=Drosophila melanogaster OX=7227 GN=Cds PE=1 SV=2	12	5	34	5	51.5	Cds	3.78465e+06	3.70634e+06	4.95407e+06	5.66743e+06	6.3199e+06	5.65913e+06
High	Master Protein	Q9VUZ0	Translocon-associated protein subunit beta OS=Drosophila melanogaster OX=7227 GN=SsRbeta PE=1 SV=2	35	4	34	4	21.2	SsRbeta	3.04387e+07	4.51028e+07	2.59156e+07	5.75625e+07	4.62373e+07	4.808e+07
High	Master Protein	Q9VAY0	Neprilysin 7 OS=Drosophila melanogaster OX=7227 GN=Nep7 PE=3 SV=1	22	10	34	10	82.1	Nep7	1.28232e+06	2.55122e+06	3.85094e+06	2.30069e+06	5.05473e+06	4.62623e+06
High	Master Protein	A8DYI2	TRPL translocation defect 14, isoform C OS=Drosophila melanogaster OX=7227 GN=Ttd14 PE=1 SV=1	24	9	34	9	58.1	Ttd14	1.56556e+06	2.55582e+06	1.55895e+06	3.356e+06	1.55126e+06	2.09239e+06
High	Master Protein	Q24574	Ubiquitin carboxyl-terminal hydrolase 47 OS=Drosophila melanogaster OX=7227 GN=Usp47 PE=1 SV=2	11	14	34	14	173.7	Usp47	1.11986e+07	5.93447e+06	1.19994e+07	1.50196e+07	1.28727e+07	9.55659e+06
High	Master Protein	Q9VSH4	Cleavage and polyadenylation specificity factor subunit 6 OS=Drosophila melanogaster OX=7227 GN=Cpsf6 PE=1 SV=2	13	6	34	6	71.1	Cpsf6	3.91494e+06	4.99977e+06	6.00517e+06	3.2409e+06	3.29862e+06	3.12937e+06
High	Master Protein	Q9VJ58	Fas-associated factor 2, isoform A OS=Drosophila melanogaster OX=7227 GN=Faf2 PE=1 SV=1	27	10	34	10	52.9	Faf2	2.39683e+06	4.22686e+06	2.38841e+06	3.20504e+06	2.44876e+06	2.7573e+06
High	Master Protein	A0A0B4KEE4	Klaroid, isoform A OS=Drosophila melanogaster OX=7227 GN=koi PE=1 SV=1	13	9	34	4	109.7	koi	2.96136e+06	3.29939e+06	3.05503e+06	3.37714e+06	2.94089e+06	2.65254e+06
High	Master Protein	O18391	Probable serine hydrolase OS=Drosophila melanogaster OX=7227 GN=kraken PE=2 SV=1	34	7	34	7	37.1	kraken	3.18877e+06	8.01188e+06	4.4866e+06	1.06004e+07	6.72878e+06	7.521e+06
High	Master Protein	Q8SXU3	RE21160p OS=Drosophila melanogaster OX=7227 GN=Dmel\CG8207 PE=1 SV=1	26	8	34	8	48.1	Gmppa	2.88348e+06	3.37208e+06	3.00232e+06	2.86459e+06	2.81937e+06	2.21307e+06
High	Master Protein	O76863	EG:100G10.3 protein OS=Drosophila melanogaster OX=7227 GN=eIF2Bbeta PE=1 SV=1	28	7	34	7	39.1	eIF2Bbeta	2.75933e+06	3.80565e+06	3.00066e+06	3.88118e+06	3.47835e+06	3.67357e+06
High	Master Protein	Q7K0L5	LP01562p OS=Drosophila melanogaster OX=7227 GN=veil PE=1 SV=1	15	7	34	5	65.4	veil	1.28624e+06	771242	2.86961e+06	2.16084e+06	2.58053e+06	1.59613e+06
High	Master Protein	P40417	Mitogen-activated protein kinase ERK-A OS=Drosophila melanogaster OX=7227 GN=rl PE=1 SV=3	38	10	33	9	43.1	rl	2.46903e+06	3.40375e+06	2.58159e+06	5.12212e+06	5.06912e+06	4.68982e+06
High	Master Protein	Q8I7C3	LIM and SH3 domain protein Lasp OS=Drosophila melanogaster OX=7227 GN=Lasp PE=1 SV=2	21	9	33	9	74.2	Lasp	3.30361e+06	2.8538e+06	3.29373e+06	886647	985420	1.44055e+06
High	Master Protein	Q9W012	LP12691p OS=Drosophila melanogaster OX=7227 GN=Dmel\CG16762 PE=2 SV=1	16	5	33	5	27.7	Dmel\CG16762	2.26558e+07	2.33005e+07	3.45076e+07	1.11967e+07	6.59626e+06	7.17616e+06
High	Master Protein	Q7K1M4	SD04017p OS=Drosophila melanogaster OX=7227 GN=Dmel\CG1902 PE=1 SV=1	26	7	33	7	35.8	Dmel\CG1902	2.30343e+06	3.05294e+06	2.7179e+06	3.95096e+06	3.01615e+06	3.1643e+06
High	Master Protein	O18405	Surfeit locus protein 4 homolog OS=Drosophila melanogaster OX=7227 GN=Surf4 PE=2 SV=1	26	6	33	6	30.5	Surf4	4.28214e+06	1.24636e+07	8429451	1.2276e+07	1.29659e+07	1.34083e+07
High	Master Protein	Q6NL44	GH28815p OS=Drosophila melanogaster OX=7227 GN=Dmel\CG33722 PE=1 SV=1	26	9	33	9	53.6	Dmel\CG33722	4.28561e+06	4.24744e+06	5.07777e+06	3.39005e+06	2.4428e+06	2.536e+06
High	Master Protein	Q9VRP3	AT08565p OS=Drosophila melanogaster OX=7227 GN=Txl PE=1 SV=1	32	6	33	6	31.7	Txl	5.39767e+06	5.45148e+06	5.51512e+06	4.25118e+06	2.78433e+06	3.78384e+06
High	Master Protein	M9PCP3	Serine/threonine-protein kinase 11-interacting protein OS=Drosophila melanogaster OX=7227 GN=mdcds_8484 PE=1 SV=1	12	11	33	11	147.7	mdcds_8484	1.05932e+06	1.26033e+06	2.6074e+06	8.14885e+06	7.96539e+06	5.43634e+06
High	Master Protein	P48159	60S ribosomal protein L23 OS=Drosophila melanogaster OX=7227 GN=RpL23 PE=1 SV=2	39	4	33	4	14.9	RpL23	9.38271e+06	1.22673e+07	8.0515e+06	6.92784e+06	5.11478e+06	9845847
High	Master Protein	X2J9R2	Coproporphyrinogen oxidase OS=Drosophila melanogaster OX=7227 GN=Coprox PE=3 SV=1	33	10	33	10	44.4	Coprox	5.10347e+06	9.9876e+06	6.1273e+06	2.99446e+06	2.39487e+06	3.68538e+06
High	Master Protein	Q9VIM0	GH14278p OS=Drosophila melanogaster OX=7227 GN=38C.55 PE=1 SV=1	16	7	33	7	53.7	38C.55	6.90832e+06	7.47907e+06	7.47504e+06	7.57036e+06	7.08565e+06	5.36173e+06
High	Master Protein	Q86B83	LD12611p OS=Drosophila melanogaster OX=7227 GN=CG5340 PE=1 SV=1	34	9	33	9	37.3	CG5340	5.72004e+06	8.04084e+06	5.95394e+06	3.46493e+06	3.87255e+06	2.73095e+06
High	Master Protein	Q8T0D3	Dek, isoform B OS=Drosophila melanogaster OX=7227 GN=Dek PE=1 SV=1	15	8	33	8	72.5	Dek	4.06369e+06	998532	4.27082e+06	3.82474e+06	4.83982e+06	4.76179e+06
High	Master Protein	Q8SYG2	COP9 signalosome complex subunit 3 OS=Drosophila melanogaster OX=7227 GN=CSN3 PE=2 SV=2	27	9	33	9	50.7	CSN3	3.47463e+06	4.05255e+06	6.56839e+06	5.66023e+06	4.15294e+06	4.03705e+06
High	Master Protein	Q7KK90	GH14654p OS=Drosophila melanogaster OX=7227 GN=GstE1 PE=1 SV=1	45	6	33	6	24.9	GstE1	7.43437e+06	1.26835e+07	3.065e+06	7.5077e+06	4.72014e+06	8.60933e+06
High	Master Protein	Q7JWD3	ATPase ASNA1 homolog OS=Drosophila melanogaster OX=7227 GN=CG1598 PE=2 SV=1	36	8	33	8	37.6		4.58381e+06	6.1234e+06	6.35282e+06	7.16127e+06	5.61437e+06	6.14694e+06
High	Master Protein	Q9VG04	LP04475p OS=Drosophila melanogaster OX=7227 GN=dMEMO PE=1 SV=1	35	8	33	8	33.2	dMEMO	2.31451e+06	4.08647e+06	2.82504e+06	4.28443e+06	4.6127e+06	3.7312e+06
High	Master Protein	A0A0B4KGE1	Signal transducer and activator of transcription OS=Drosophila melanogaster OX=7227 GN=Stat92E PE=3 SV=1	14	7	33	7	92.5	Stat92E	3.76627e+06	3.98513e+06	7.23331e+06	4.65227e+06	4.71134e+06	4.51988e+06
High	Master Protein	M9PBZ9	eIF-4F 25 kDa subunit OS=Drosophila melanogaster OX=7227 GN=eIF4E1 PE=1 SV=1	51	7	33	7	29.2	eIF4E1	1.01984e+07	16522946	1.47099e+07	1.31081e+07	1.01561e+07	1.07382e+07
High	Master Protein	X2J4W8	Kruppel homolog 2, isoform C OS=Drosophila melanogaster OX=7227 GN=Kr-h2 PE=1 SV=1	21	5	33	5	31.2	Kr-h2	3.17703e+06	4.42924e+06	3.85295e+06	4.44923e+06	4.12841e+06	4.88089e+06
High	Master Protein	P40808	Ornithine decarboxylase 2 OS=Drosophila melanogaster OX=7227 GN=Odc2 PE=3 SV=2	24	6	33	6	44.1	Odc2	6.11886e+06	5.30783e+06	9.4401e+06	4.35576e+06	2.93071e+06	3.30197e+06
High	Master Protein	Q9VVL5	FI11325p OS=Drosophila melanogaster OX=7227 GN=Dmel\CG5567 PE=1 SV=1	38	10	33	10	36.4	Dmel\CG5567	8.94859e+06	1.08781e+07	8.30032e+06	1.5235e+07	1.03837e+07	1.37109e+07
High	Master Protein	Q9VII9	LD14730p OS=Drosophila melanogaster OX=7227 GN=CCG31673 PE=1 SV=2	43	8	33	8	35.6	CCG31673	9.73517e+06	1.43426e+07	1.23655e+07	1.30305e+07	1.05287e+07	1.28085e+07
High	Master Protein	Q9VAX8	116 kDa U5 small nuclear ribonucleoprotein component OS=Drosophila melanogaster OX=7227 GN=Dmel\CG4849 PE=1 SV=1	19	11	33	11	110.6	Dmel\CG4849	4.9991e+06	5.04669e+06	6.90059e+06	4.86313e+06	5.25032e+06	5.23089e+06
High	Master Protein	Q9VPX2	Major facilitator superfamily transporter 3 OS=Drosophila melanogaster OX=7227 GN=MFS3 PE=1 SV=1	8	4	33	4	55	MFS3	1.90889e+06	1.69745e+06	2.21224e+06	9.31893e+06	8.19345e+06	8.28436e+06
High	Master Protein	Q9VPH6	LP10922p OS=Drosophila melanogaster OX=7227 GN=Dmel\CG5618 PE=1 SV=1	22	9	33	9	57.4	Dmel\CG5618	4.22553e+06	8.6202e+06	6.32004e+06	3.31109e+06	2.43603e+06	1.42425e+06
High	Master Protein	Q9V558	Cytochrome P450 4p1 OS=Drosophila melanogaster OX=7227 GN=Cyp4p1 PE=2 SV=1	33	15	33	14	59.4	Cyp4p1	644390	935884	604866	5.16139e+06	3.88287e+06	5.53566e+06
High	Master Protein	Q9VMS9	Probable cytochrome P450 4ac1 OS=Drosophila melanogaster OX=7227 GN=Cyp4ac1 PE=2 SV=1	16	7	32	7	59.1	Cyp4ac1	2.88828e+06	2.42749e+06	4.49237e+06	8.89517e+06	5.95439e+06	7.9009e+06
High	Master Protein	Q9W253	LD41023p OS=Drosophila melanogaster OX=7227 GN=mRpS29 PE=1 SV=1	23	7	32	7	44.3	mRpS29	5.64861e+06	8.09912e+06	6.38727e+06	5.19954e+06	3.41617e+06	3.62485e+06
High	Master Protein	P41094	40S ribosomal protein S18 OS=Drosophila melanogaster OX=7227 GN=RpS18 PE=1 SV=1	45	8	32	8	17.6	RpS18	1.18741e+07	3.07227e+07	1.98301e+07	2.01921e+07	1.46261e+07	2.44995e+07
High	Master Protein	Q9VNF5	3-oxoacyl-[acyl-carrier-protein] synthase OS=Drosophila melanogaster OX=7227 GN=anon-WO0118547.367 PE=1 SV=1	41	10	32	10	46.4	anon-WO0118547.367	1.05159e+07	1.26254e+07	1.11696e+07	5.11114e+06	4.18633e+06	4.42626e+06
High	Master Protein	A1ZA47	PDZ and LIM domain protein Zasp OS=Drosophila melanogaster OX=7227 GN=Zasp52 PE=1 SV=2	6	10	32	10	237.9	Zasp52	6.95846e+06	1.38923e+06	5.91516e+06	1.00549e+06	5.60826e+06	1.05919e+06
High	Master Protein	Q9VC48	Methionine aminopeptidase OS=Drosophila melanogaster OX=7227 GN=MAP1A PE=1 SV=1	32	10	32	10	41.7	MAP1A	5.80186e+06	8.04209e+06	6.655e+06	6.31549e+06	4.40723e+06	6.14758e+06
High	Master Protein	Q9VHE4	LD31229p OS=Drosophila melanogaster OX=7227 GN=Dmel\CG8132 PE=1 SV=1	41	8	32	8	31.9	Dmel\CG8132	6.43394e+06	1.07794e+07	5.12141e+06	4.3675e+06	4.36176e+06	3.46429e+06
High	Master Protein	Q7JY94	Ubiquitin-like modifier-activating enzyme ATG7 OS=Drosophila melanogaster OX=7227 GN=Atg7 PE=1 SV=1	13	7	32	7	76.7	Atg7	1.20458e+06	1.4879e+06	2.13417e+06	2.07602e+06	2.34953e+06	1.74055e+06
High	Master Protein	Q9VE01	Probable cytochrome P450 12a5, mitochondrial OS=Drosophila melanogaster OX=7227 GN=Cyp12a5 PE=2 SV=1	11	5	32	2	61.3	Cyp12a5	1.9012e+06	1.64378e+06	1.98658e+06	1.68595e+06	1.4962e+06	1.87989e+06
High	Master Protein	Q9VQZ6	Elongator complex protein 3 OS=Drosophila melanogaster OX=7227 GN=Elp3 PE=2 SV=1	20	9	32	9	62.8	Elp3	1.95409e+06	4.12844e+06	2.69523e+06	2.79612e+06	3.85801e+06	3.75006e+06
High	Master Protein	Q2M1E6	Moesin/ezrin/radixin homolog 1 OS=Drosophila melanogaster OX=7227 GN=Cdep PE=1 SV=1	18	13	32	13	132	Cdep	1.88172e+06	1.95726e+06	3.02261e+06	1.30433e+06	1.66545e+06	1.28282e+06
High	Master Protein	O76902	Pleckstrin homology domain-containing family F member 1 homolog OS=Drosophila melanogaster OX=7227 GN=rush PE=1 SV=1	39	9	32	9	34.2	rush	3.05541e+06	3.34379e+06	4.17394e+06	3.16102e+06	3.16002e+06	2.89936e+06
High	Master Protein	Q9W4X9	Centromere/kinetochore protein zw10 OS=Drosophila melanogaster OX=7227 GN=Zw10 PE=1 SV=2	20	10	32	10	82.2	Zw10	2.07261e+06	2.34427e+06	3.31452e+06	4.61345e+06	4.15166e+06	4.61882e+06
High	Master Protein	Q9V393	Kurtz arrestin OS=Drosophila melanogaster OX=7227 GN=krz PE=1 SV=1	14	6	32	6	51.2	krz	2.06516e+06	1.77066e+06	3.04149e+06	1.7132e+06	1.90855e+06	1.76047e+06
High	Master Protein	Q9VL61	FI22810p1 OS=Drosophila melanogaster OX=7227 GN=Dmel\CG5853 PE=2 SV=1	13	7	32	7	77.3	Dmel\CG5853	6.89254e+06	5.20248e+06	1.08386e+07	4.86935e+06	4.07804e+06	3.22007e+06
High	Master Protein	Q7K4B3	Probable elongator complex protein 2 OS=Drosophila melanogaster OX=7227 GN=Elp2 PE=1 SV=1	20	11	32	11	88.9	Elp2	4.35167e+06	2.32645e+06	7.29895e+06	8.22635e+06	8.12184e+06	6.39801e+06
High	Master Protein	P20432	Glutathione S-transferase D1 OS=Drosophila melanogaster OX=7227 GN=GstD1 PE=1 SV=1	33	5	32	4	23.9	GstD1	5.59735e+06	1.44098e+07	5.95045e+06	1.03973e+07	1.10204e+07	1.46596e+07
High	Master Protein	Q7JZB1	RE49860p OS=Drosophila melanogaster OX=7227 GN=Daao1 PE=1 SV=1	43	9	32	9	37.8	Daao1	1.52855e+07	1.49214e+07	1.3424e+07	4.56346e+06	3.4294e+06	3.47088e+06
High	Master Protein	A1Z6H6	Peptidase_M3 domain-containing protein OS=Drosophila melanogaster OX=7227 GN=Dmel\CG7791 PE=1 SV=1	12	7	32	7	80.2	Dmel\CG7791	2.26361e+06	2.95081e+06	2.99022e+06	2.07846e+06	1.28497e+06	1.81552e+06
High	Master Protein	Q9VYD5	Branched-chain-amino-acid aminotransferase OS=Drosophila melanogaster OX=7227 GN=Dmel\CG1673 PE=1 SV=2	24	8	32	8	49.5	Bcat	4.05389e+06	3.16889e+06	3.98204e+06	4.7953e+06	2.32509e+06	4.10578e+06
High	Master Protein	Q9NHN2	Fumble OS=Drosophila melanogaster OX=7227 GN=fbl PE=1 SV=1	20	8	32	8	56.7	fbl	2.92352e+06	4.81893e+06	3.38507e+06	7.50102e+06	4.99416e+06	4.49254e+06
High	Master Protein	Q9VUN9	FI09629p OS=Drosophila melanogaster OX=7227 GN=Dmel\CG7857 PE=1 SV=1	27	7	31	7	35.2	Dmel\CG7857	4.12023e+06	3.90334e+06	3.34918e+06	2.21979e+06	1.48507e+06	2.26764e+06
High	Master Protein	Q9VZ58	Purple acid phosphatase OS=Drosophila melanogaster OX=7227 GN=Dmel\CG1637 PE=1 SV=1	21	8	31	8	51.8	Dmel\CG1637	4.40469e+06	5.94525e+06	6.84165e+06	7.00291e+06	9.21823e+06	7.63254e+06
High	Master Protein	Q9VKJ6	FI03653p OS=Drosophila melanogaster OX=7227 GN=Dmel\CG6230 PE=1 SV=1	16	13	31	13	136.3	Dmel\CG6230	1.12921e+06	1.49702e+06	2.79843e+06	2.71492e+06	3.0976e+06	3.45671e+06
High	Master Protein	Q9VDD5	Common Dpr-interacting protein OS=Drosophila melanogaster OX=7227 GN=cDIP PE=1 SV=2	31	12	31	12	62.1	cDIP	66180.1	113742	144029	7.83652e+06	5.98435e+06	5.16619e+06
High	Master Protein	Q960U8	O-acyltransferase OS=Drosophila melanogaster OX=7227 GN=mdy PE=2 SV=1	14	6	31	6	64.9	mdy	7.87207e+06	6.77664e+06	1.19755e+07	7.65147e+06	6.85175e+06	7.81028e+06
High	Master Protein	Q9VBK1	LP24461p OS=Drosophila melanogaster OX=7227 GN=CG14539 PE=2 SV=3	9	7	31	4	75.1	kumpel	4.58125e+06	8.87063e+06	6.22798e+06	7.13531e+06	5.20589e+06	6.81778e+06
High	Master Protein	Q9VKF6	V-type proton ATPase subunit a OS=Drosophila melanogaster OX=7227 GN=Vha100-5 PE=1 SV=1	10	6	31	5	93	Vha100-5	2901253	1.75806e+06	4.03911e+06	1.78541e+06	1.89892e+06	1.04347e+06
High	Master Protein	A0A0B4LHF7	RNA helicase OS=Drosophila melanogaster OX=7227 GN=pit PE=4 SV=1	16	9	31	9	76.9	pit	1.6024e+06	1.28e+06	3.97634e+06	3413743	3.17013e+06	3.90271e+06
High	Master Protein	Q9VF15	GEO09476p1 OS=Drosophila melanogaster OX=7227 GN=glob1 PE=1 SV=1	67	7	31	7	17.1	glob1	1.10825e+06	7.62066e+06	1.20164e+06	1.00764e+07	7.81262e+06	1.35223e+07
High	Master Protein	A0A0B4JD07	Protein kinase C OS=Drosophila melanogaster OX=7227 GN=Pkn PE=1 SV=2	14	15	31	15	149.7	Pkn	1.10246e+06	1.66943e+06	1.53413e+06	3.93148e+06	5.25502e+06	3.43019e+06
High	Master Protein	M9MRQ6	Sh3beta, isoform E OS=Drosophila melanogaster OX=7227 GN=Sh3beta PE=1 SV=1	17	7	31	7	54.2	Sh3beta	3.565e+06	3.82784e+06	4.84713e+06	3.09059e+06	2.85827e+06	3.11898e+06
High	Master Protein	A0A0B4KF86	Autophagy-related protein 9 OS=Drosophila melanogaster OX=7227 GN=Atg9 PE=1 SV=1	18	9	31	9	96.3	Atg9	1.54313e+06	1.30139e+06	1.675e+06	1.35561e+06	1.63379e+06	983981
High	Master Protein	Q94901	RNA-binding protein lark OS=Drosophila melanogaster OX=7227 GN=lark PE=1 SV=1	25	7	31	7	39.9	lark	4.43945e+06	6.32954e+06	5.35035e+06	4.45688e+06	2.89605e+06	3.03842e+06
High	Master Protein	Q9W3C1	RNA cytidine acetyltransferase OS=Drosophila melanogaster OX=7227 GN=l(1)G0020 PE=1 SV=2	18	12	31	12	112.8	l(1)G0020	1.7525e+06	2.99601e+06	4.31382e+06	3.48449e+06	2.76128e+06	4.62127e+06
High	Master Protein	Q7K4L8	RNA helicase OS=Drosophila melanogaster OX=7227 GN=Dmel\CG7878 PE=1 SV=1	19	10	31	9	78.5	Dmel\CG7878	1.71315e+06	2.00318e+06	3.43389e+06	3.17811e+06	3.1783e+06	2.98336e+06
High	Master Protein	Q9W1E9	Flavin-containing monooxygenase OS=Drosophila melanogaster OX=7227 GN=Fmo-1 PE=2 SV=1	30	7	31	7	47.7	Fmo-1	1.12669e+07	9.39231e+06	1.06263e+07	8.62843e+06	8.66868e+06	7.06576e+06
High	Master Protein	O46050	60S ribosomal export protein NMD3 OS=Drosophila melanogaster OX=7227 GN=Nmd3 PE=1 SV=1	27	11	31	11	59.1	Nmd3	1.17235e+06	2.03035e+06	3.40881e+06	3.71742e+06	2.69318e+06	2.97367e+06
High	Master Protein	Q9VGZ0	Probable cytochrome P450 12e1, mitochondrial OS=Drosophila melanogaster OX=7227 GN=Cyp12e1 PE=2 SV=4	31	11	31	11	59.6	Cyp12e1	1.4828e+07	1.00315e+07	1.8165e+07	4.87373e+06	4.85497e+06	4.5958e+06
High	Master Protein	Q9W550	FI20216p1 OS=Drosophila melanogaster OX=7227 GN=i207 PE=1 SV=1	15	6	31	6	55.9	i207	1.55398e+06	1.61521e+06	2.15587e+06	1.47202e+06	1.08783e+06	980645
High	Master Protein	X2JBD0	Mucin 11A OS=Drosophila melanogaster OX=7227 GN=Muc11A PE=4 SV=1	6	8	31	8	142.8	Muc11A	8.29034e+06	8.08786e+06	3.0119e+07	1.52549e+06	1.37844e+06	2.67499e+06
High	Master Protein	Q1RL12	IP16413p OS=Drosophila melanogaster OX=7227 GN=nrv2 PE=1 SV=1	41	8	31	8	36.9	nrv2	2.1972e+06	6.7477e+06	2.18728e+06	2.02997e+06	1.41105e+06	1.26251e+06
High	Master Protein	Q9VYV4	Amun, isoform A OS=Drosophila melanogaster OX=7227 GN=Amun PE=1 SV=1	22	7	31	7	58.4	Amun	2.55666e+06	2.1543e+06	3.05299e+06	3.0116e+06	1.91769e+06	3.20914e+06
High	Master Protein	Q9Y134	L.2.35Df OS=Drosophila melanogaster OX=7227 GN=Mtr4 PE=1 SV=1	10	8	30	8	118.9	Mtr4	2.09612e+06	2.21927e+06	3.34346e+06	2.49645e+06	2.33031e+06	2.42442e+06
High	Master Protein	O62530	Adaptor protein complex 2, mu subunit, isoform A OS=Drosophila melanogaster OX=7227 GN=AP-2mu PE=1 SV=1	22	8	30	8	49.8	AP-2mu	3.9773e+06	3.95802e+06	5.8251e+06	3.32877e+06	3.84211e+06	4.03168e+06
High	Master Protein	M9PED6	Ubiquitin thioesterase OTU1 OS=Drosophila melanogaster OX=7227 GN=dYOD1 PE=1 SV=1	33	7	30	7	40.6	Yod1	3.38225e+06	3.16857e+06	4.62161e+06	4.25194e+06	4.69247e+06	4.36581e+06
High	Master Protein	Q9VV61	Tr-type G domain-containing protein OS=Drosophila melanogaster OX=7227 GN=CG10162 PE=1 SV=3	13	9	30	9	115.4	CG10162	643024	1.36573e+06	2.08508e+06	3.62152e+06	3.93467e+06	4.282e+06
High	Master Protein	Q9V9U2	FI19428p1 OS=Drosophila melanogaster OX=7227 GN=salt PE=2 SV=2	14	8	30	8	68.2	salt	1.09597e+07	1.83977e+07	1.59901e+07	6.04768e+06	3.12311e+06	3.18252e+06
High	Master Protein	Q9U6Y9	Protein arginine N-methyltransferase 5 OS=Drosophila melanogaster OX=7227 GN=csul PE=1 SV=2	19	8	30	8	69.7	csul	2.5961e+06	3.67632e+06	5.33199e+06	3.16061e+06	2.65816e+06	2.42838e+06
High	Master Protein	Q9V3N1	Serine protease inhibitor 27A OS=Drosophila melanogaster OX=7227 GN=Spn27A PE=1 SV=1	13	5	30	5	49.8	Spn27A	1186869	2.3351e+06	2.77041e+06	2.15436e+06	3.98503e+06	4.27744e+06
High	Master Protein	Q7K274	LD15586p OS=Drosophila melanogaster OX=7227 GN=l(2)k09913 PE=1 SV=1	37	10	30	10	44.1	l(2)k09913	1.97287e+07	3.1654e+07	1.61698e+07	3.19843e+06	1.78706e+06	1.57745e+06
High	Master Protein	O77477	LD24471p OS=Drosophila melanogaster OX=7227 GN=LD24471 PE=1 SV=1	21	6	30	6	45.7	LD24471	4.86104e+06	6.86552e+06	5.85685e+06	3.40936e+06	1.28726e+06	2.2651e+06
High	Master Protein	Q7KB18	Epoxide hydrolase OS=Drosophila melanogaster OX=7227 GN=Jheh2 PE=1 SV=1	28	8	30	8	52	Jheh2	6.83697e+06	3.65745e+06	5.44769e+06	1.21097e+06	1.00865e+06	1.20205e+06
High	Master Protein	M9PI82	Mo25, isoform B OS=Drosophila melanogaster OX=7227 GN=Mo25 PE=3 SV=1	29	9	30	9	39.4	Mo25	4.1239e+06	6.28124e+06	6.03347e+06	8.75523e+06	6.04993e+06	6.35333e+06
High	Master Protein	Q7KTA1	HL01444p OS=Drosophila melanogaster OX=7227 GN=NimB2 PE=2 SV=1	31	11	30	11	45.7	NimB2	8.89725e+06	1.02816e+07	1.64212e+07	8.3174e+06	1.30124e+07	1.29353e+07
High	Master Protein	Q9VVS6	Autophagy-related 3 OS=Drosophila melanogaster OX=7227 GN=Atg3 PE=1 SV=1	22	5	30	5	37	Atg3	2.99692e+06	3.68525e+06	4.28004e+06	6.79816e+06	7.00389e+06	5.63033e+06
High	Master Protein	P36872	Protein phosphatase PP2A 55 kDa regulatory subunit OS=Drosophila melanogaster OX=7227 GN=tws PE=2 SV=1	20	8	30	8	56.9	tws	5.66191e+06	5.57661e+06	4.72912e+06	3.88306e+06	2.61188e+06	3.59485e+06
High	Master Protein	Q9VRV8	FI21453p1 OS=Drosophila melanogaster OX=7227 GN=Tnpo PE=1 SV=1	11	7	30	7	101.5	Tnpo	666386	1.92943e+06	2.32585e+06	6.27074e+06	6.77227e+06	6.76585e+06
High	Master Protein	Q9VF03	Brahma associated protein 155 kDa OS=Drosophila melanogaster OX=7227 GN=mor PE=1 SV=3	7	6	30	6	131.3	mor	1.3756e+06	1.08607e+06	1.911e+06	1.65256e+06	2.12064e+06	1.94401e+06
High	Master Protein	Q8SXC0	GH10306p OS=Drosophila melanogaster OX=7227 GN=Dmel\CG5577 PE=2 SV=1	24	7	30	7	34.7	Dmel\CG5577	1.81164e+06	2.85598e+06	1.6212e+06	4.26307e+06	3.78199e+06	2.35084e+06
High	Master Protein	Q9VJ19	60S ribosomal protein L30 OS=Drosophila melanogaster OX=7227 GN=RpL30 PE=1 SV=1	60	5	30	5	12.2	RpL30	5.03669e+06	1.68391e+07	1.54947e+07	1.21417e+07	8.00265e+06	1.46248e+07
High	Master Protein	Q8MLN4	Uncharacterized protein, isoform D OS=Drosophila melanogaster OX=7227 GN=Dmel\CG9380 PE=1 SV=2	11	7	30	7	92.6	Dmel\CG9380	6.46563e+06	7.36443e+06	8.47403e+06	3.74737e+06	3.88967e+06	3.11111e+06
High	Master Protein	Q9VCW1	Probable cytochrome P450 6d4 OS=Drosophila melanogaster OX=7227 GN=Cyp6d4 PE=2 SV=1	19	7	30	5	59.1	Cyp6d4	1.22868e+06	1.32509e+06	1.58806e+06	1.67597e+06	1.36892e+06	1.55542e+06
High	Master Protein	Q9W2V9	LD40707p OS=Drosophila melanogaster OX=7227 GN=l(1)G0289 PE=1 SV=1	21	8	30	8	67.2	l(1)G0289	1.90485e+06	2.34625e+06	2.80221e+06	2.42246e+06	3.32089e+06	4.25054e+06
High	Master Protein	Q9V9Q4	LD43819p OS=Drosophila melanogaster OX=7227 GN=Dmel\CG1416 PE=1 SV=2	32	10	30	10	40.1	Dmel\CG1416	7.42716e+06	8.3156e+06	8.0977e+06	5.79816e+06	5.07427e+06	5.19922e+06
High	Master Protein	Q9I7T7	La-related protein Larp4B OS=Drosophila melanogaster OX=7227 GN=Larp4B PE=1 SV=2	8	6	30	6	161.9	Larp4B	1.47264e+06	1.04581e+06	1.98174e+06	988408	1.77209e+06	1.45264e+06
High	Master Protein	Q8IP97	Peroxin-19 OS=Drosophila melanogaster OX=7227 GN=Pex19 PE=1 SV=2	40	7	29	7	31.3	Pex19	3.35056e+06	6.4719e+06	4.75881e+06	5.89202e+06	4.52164e+06	4.30337e+06
High	Master Protein	Q9VVL8	Tryptophanyl-tRNA synthetase OS=Drosophila melanogaster OX=7227 GN=TrpRS-m PE=1 SV=1	25	10	29	10	72.8	TrpRS-m	4.04123e+06	4.98332e+06	5.115e+06	2.20169e+06	1.13435e+06	2.96881e+06
High	Master Protein	Q9VG82	Probable cytochrome P450 9f2 OS=Drosophila melanogaster OX=7227 GN=Cyp9f2 PE=2 SV=1	14	7	29	7	60.2	Cyp9f2	4.10997e+06	5.23629e+06	4.83462e+06	1.80606e+06	2.24267e+06	2.29209e+06
High	Master Protein	A0A6H2EJK0	Amino acid transporter OS=Drosophila melanogaster OX=7227 GN=Eaat1 PE=1 SV=1	20	6	29	6	57.5	Eaat1	4.6549e+06	6.00065e+06	4.46552e+06	1.45712e+06	1.2851e+06	977302
High	Master Protein	Q9VTU9	Inositol oxygenase OS=Drosophila melanogaster OX=7227 GN=Dmel\CG6910 PE=1 SV=3	38	7	29	7	34.2	Dmel\CG6910	6.8607e+06	4.99007e+06	6.19457e+06	3.78426e+06	3.99232e+06	6.50602e+06
High	Master Protein	Q9VIB3	Carboxylic ester hydrolase OS=Drosophila melanogaster OX=7227 GN=alpha-Est8 PE=2 SV=2	32	11	29	11	65.7	alpha-Est8	9.81067e+06	8.1889e+06	8.92073e+06	125492		127636
High	Master Protein	Q9V9U1	FI02923p OS=Drosophila melanogaster OX=7227 GN=Smvt PE=2 SV=1	13	6	29	6	65	Smvt	7.15606e+06	8.07146e+06	7.84612e+06	6.94705e+06	5.32672e+06	6.4365e+06
High	Master Protein	Q94526	Open rectifier potassium channel protein 1 OS=Drosophila melanogaster OX=7227 GN=Ork1 PE=1 SV=2	17	9	29	9	109.2	Ork1	841587	1.13963e+06	1.71177e+06	897268	1.92345e+06	1.19566e+06
High	Master Protein	Q7JXF7	Protein seele OS=Drosophila melanogaster OX=7227 GN=sel PE=1 SV=1	39	6	29	6	21.3	sel	7.44208e+06	1.84265e+07	7.86373e+06	2.02812e+07	1.27077e+07	1.65237e+07
High	Master Protein	Q9VG01	RE12073p OS=Drosophila melanogaster OX=7227 GN=Dmel\CG46280 PE=1 SV=1	21	6	29	6	58.8	Dmel\CG46280	4.13459e+06	5.52094e+06	5.57077e+06	5.54665e+06	4.75322e+06	5.41217e+06
High	Master Protein	Q9V3Y2	Anamorsin homolog OS=Drosophila melanogaster OX=7227 GN=CIAPIN1 PE=1 SV=1	42	6	29	6	27.1	CIAPIN1	2.25933e+06	2.79706e+06	1.70556e+06	3.36922e+06	2.98836e+06	2.28788e+06
High	Master Protein	Q9W5E4	Myb-binding protein 1A OS=Drosophila melanogaster OX=7227 GN=Mybbp1A PE=1 SV=1	8	9	29	9	127.8	Mybbp1A	2.26662e+06	1.91687e+06	4.94849e+06	3.56542e+06	3.04044e+06	4.27903e+06
High	Master Protein	M9PE93	Ensconsin, isoform K OS=Drosophila melanogaster OX=7227 GN=ens PE=1 SV=1	13	9	29	9	111.4	ens	4.59989e+06	5.46241e+06	6.46876e+06	2.57614e+06	2.90884e+06	2.85729e+06
High	Master Protein	Q0E8C8	Serine protease inhibitor 77Ba OS=Drosophila melanogaster OX=7227 GN=Spn77Ba PE=2 SV=1	26	8	29	8	50.1	Spn77Ba	906173	1.07454e+06	1.67515e+06	2.04585e+06	3.8977e+06	3.24679e+06
High	Master Protein	X2JEA3	Polypeptide N-acetylgalactosaminyltransferase OS=Drosophila melanogaster OX=7227 GN=Pgant7 PE=3 SV=1	17	8	29	8	68.3	Pgant7	6.49218e+06	9.38547e+06	23022178	1.89746e+07	1.20282e+07	1.20963e+07
High	Master Protein	Q9VTX5	ADP-ribosylation factor GTPase activating protein 1, isoform A OS=Drosophila melanogaster OX=7227 GN=ArfGAP1 PE=1 SV=1	26	9	29	9	50.5	ArfGAP1	3.77943e+06	5.81326e+06	4.47099e+06	7.42895e+06	5.79378e+06	7.19123e+06
High	Master Protein	Q9W0H3	Lipid droplet-associated hydrolase OS=Drosophila melanogaster OX=7227 GN=sturkopf PE=1 SV=1	30	7	29	7	35.7	sturkopf	5.18503e+06	9.95031e+06	5.76597e+06	6.03378e+06	6.00736e+06	4.84743e+06
High	Master Protein	Q9I7K6	Protein NASP homolog OS=Drosophila melanogaster OX=7227 GN=CG8223 PE=1 SV=1	24	6	29	6	51.9		2.90079e+06	2.41286e+06	4.39557e+06	2.91412e+06	3.31996e+06	2.93318e+06
High	Master Protein	A0A0B4LF54	Cytochrome P450-6a17, isoform B OS=Drosophila melanogaster OX=7227 GN=Cyp6a17 PE=1 SV=1	14	6	29	2	58.2	Cyp6a17	1.8182e+06	2.91752e+06	2.3577e+06	3.18245e+06	3.98647e+06	5.88879e+06
High	Master Protein	B7Z0Q5	Uncharacterized protein, isoform A OS=Drosophila melanogaster OX=7227 GN=CG31090 PE=3 SV=1	7	5	29	2	74.6	kumpel	872759	1.53087e+06	1.91045e+06	1.40173e+06	864100	1.5173e+06
High	Master Protein	Q9VNX4	Multifunctional fusion protein OS=Drosophila melanogaster OX=7227 GN=P5CDh1 PE=1 SV=1	26	11	29	11	63.6	P5CDh1	5.75726e+06	2.17954e+06	7.09827e+06	651579	1.85118e+06	1.37393e+06
High	Master Protein	X2J8X6	Kynurenine formamidase OS=Drosophila melanogaster OX=7227 GN=KFase PE=3 SV=1	19	4	29	4	34.9	KFase	5.15053e+06	8.87681e+06	4.91549e+06	1.14692e+07	1.02739e+07	7.06352e+06
High	Master Protein	P81900	cAMP-dependent protein kinase type II regulatory subunit OS=Drosophila melanogaster OX=7227 GN=Pka-R2 PE=1 SV=2	32	9	29	9	42.7	Pka-R2	3.5887e+06	5.22614e+06	4.46282e+06	4.61772e+06	3.91924e+06	3104301
High	Master Protein	Q9V3P3	LD45860p OS=Drosophila melanogaster OX=7227 GN=REG PE=1 SV=1	39	7	29	7	28.1	REG	4.4329e+06	6.59193e+06	3.61861e+06	9.89393e+06	5.96887e+06	8.71285e+06
High	Master Protein	Q9VG08	L-dopachrome tautomerase yellow-f2 OS=Drosophila melanogaster OX=7227 GN=yellow-f2 PE=1 SV=2	28	7	28	7	51	yellow-f2	1.45429e+06	1.04529e+06	2.50862e+06	1.61657e+06	3.50887e+06	3.00596e+06
High	Master Protein	P61209	ADP-ribosylation factor 1 OS=Drosophila melanogaster OX=7227 GN=Arf79F PE=1 SV=2	37	5	28	4	20.7	Arf79F	1.56247e+06	6.38373e+06	2.01193e+06	6.24904e+06	4.51315e+06	8.33976e+06
High	Master Protein	Q7KSB5	S-formylglutathione hydrolase OS=Drosophila melanogaster OX=7227 GN=Dmel\CG4390 PE=1 SV=1	33	6	28	6	36.3	Dmel\CG4390	1.16516e+07	1.64241e+07	1.12508e+07	1.26806e+07	1.16463e+07	1.00167e+07
High	Master Protein	O76521	Importin subunit alpha OS=Drosophila melanogaster OX=7227 GN=Kap-alpha1 PE=2 SV=1	17	7	28	7	60	Kap-alpha1	2.84836e+06	3.56443e+06	5.04041e+06	7.31454e+06	8.04987e+06	7.10004e+06
High	Master Protein	A1Z7S0	Receptor mediated endocytosis 8, isoform A OS=Drosophila melanogaster OX=7227 GN=Rme-8 PE=1 SV=1	8	14	28	14	272.4	Rme-8	1.33038e+06	1.46351e+06	3.10029e+06	2.66441e+06	3.40616e+06	2.75659e+06
High	Master Protein	A0A0B4KHD4	Organic cation transporter 2, isoform B OS=Drosophila melanogaster OX=7227 GN=Orct2 PE=4 SV=1	16	7	28	5	63.1	Orct2	2.548e+06	1.13306e+06	3.89377e+06	2.92768e+06	1.35597e+06	1.18395e+06
High	Master Protein	Q961E7	Phosphorylase kinase OS=Drosophila melanogaster OX=7227 GN=PhKgamma PE=2 SV=1	27	9	28	8	48.4	PhKgamma	3.01289e+06	3.31256e+06	3.35229e+06	7.38751e+06	6.70068e+06	4.85746e+06
High	Master Protein	Q9VS62	Smallminded, isoform A OS=Drosophila melanogaster OX=7227 GN=smid PE=1 SV=1	17	11	28	11	104.3	smid	3.36298e+06	3.13459e+06	4.40425e+06	3.03775e+06	4.10935e+06	3.31682e+06
High	Master Protein	Q7KSG0	Adenosylhomocysteinase like 2, isoform D OS=Drosophila melanogaster OX=7227 GN=AhcyL2 PE=3 SV=1	28	9	28	7	55.4	AhcyL2	3.37757e+06	4.46104e+06	4.74144e+06	6.47199e+06	4.86388e+06	4.62812e+06
High	Master Protein	Q9W259	FI23916p1 OS=Drosophila melanogaster OX=7227 GN=13506 PE=1 SV=2	22	7	28	7	57	13506	3.68983e+06	3.15421e+06	6.3052e+06	2.60448e+06	2.41971e+06	2.07782e+06
High	Master Protein	Q9VAG9	LD34542p OS=Drosophila melanogaster OX=7227 GN=Dmel\CG7789 PE=1 SV=1	33	6	28	6	32.6	Dmel\CG7789	6.89861e+06	7.03205e+06	6.34739e+06	6.80256e+06	6.15083e+06	5.1432e+06
High	Master Protein	Q03334	40S ribosomal protein S13 OS=Drosophila melanogaster OX=7227 GN=RpS13 PE=1 SV=3	31	4	28	4	17.2	RpS13	4.34877e+06	1.12989e+07	7.42955e+06	8.71311e+06	9.32946e+06	1.31722e+07
High	Master Protein	Q9VUL1	CTP synthase OS=Drosophila melanogaster OX=7227 GN=CTPsyn PE=1 SV=2	13	6	28	6	69.4	CTPsyn	850641	1.34283e+06	1.85174e+06	4.80272e+06	1.54477e+06	4.33718e+06
High	Master Protein	A0A0B4KI27	Ferritin OS=Drosophila melanogaster OX=7227 GN=Fer1HCH PE=1 SV=1	43	6	28	6	27.9	Fer1HCH	8.27604e+06	15872290	8.57031e+06	1.55317e+07	3.37867e+07	2.15236e+07
High	Master Protein	E0R983	Ced-6, isoform D OS=Drosophila melanogaster OX=7227 GN=ced-6 PE=1 SV=1	19	6	28	6	57.9	ced-6	3.45801e+06	2.64015e+06	2.87011e+06	2.32499e+06	2.81013e+06	2.21966e+06
High	Master Protein	Q9W5T4	RE33981p OS=Drosophila melanogaster OX=7227 GN=anon-EST:Posey268 PE=1 SV=2	18	9	28	9	79.7	anon-EST:Posey268	1.4566e+06	1.47667e+06	2.03067e+06	2.15999e+06	2.49838e+06	1.86095e+06
High	Master Protein	Q9VXK5	Putative rRNA methyltransferase OS=Drosophila melanogaster OX=7227 GN=dSpb1 PE=1 SV=1	17	11	28	11	93.3	dSpb1	383989	956168	1.10434e+06	5.54118e+06	4.77087e+06	6.19854e+06
High	Master Protein	Q9VF27	NADH dehydrogenase (ubiquinone) 23 kDa subunit OS=Drosophila melanogaster OX=7227 GN=ND-23 PE=1 SV=1	29	5	28	5	24.6	ND-23	3.69066e+06	6.5466e+06	2.87203e+06	5.42396e+06	3.54405e+06	2.92936e+06
High	Master Protein	Q7K4C7	LD46058p OS=Drosophila melanogaster OX=7227 GN=Pcyt1 PE=1 SV=1	27	8	28	8	58.2	Pcyt1	1.27608e+06	1.42751e+06	2.41585e+06	7.14961e+06	6.57901e+06	6.71275e+06
High	Master Protein	O77425	Ribokinase OS=Drosophila melanogaster OX=7227 GN=Dmel\CG13369 PE=2 SV=1	27	6	28	6	31.6	Dmel\CG13369	3.19653e+06	7.14829e+06	2.95158e+06	6.0847e+06	3.99024e+06	3.24633e+06
High	Master Protein	Q9W2N0	F-actin-capping protein subunit alpha OS=Drosophila melanogaster OX=7227 GN=cpa PE=2 SV=1	27	5	28	5	32.7	cpa	3.75653e+06	5.43558e+06	3.31908e+06	4.8307e+06	5.08438e+06	3.68501e+06
High	Master Protein	Q9VQ39	IP05441p OS=Drosophila melanogaster OX=7227 GN=Dmel\CG31937 PE=1 SV=1	39	8	28	8	35.6	Dmel\CG31937	2.59273e+06	4.74976e+06	3.79337e+06	8.94548e+06	6.28688e+06	7.04288e+06
High	Master Protein	A1ZB72	Glutathione S transferase E7 OS=Drosophila melanogaster OX=7227 GN=GstE7 PE=1 SV=1	33	7	28	6	25.5	GstE7	3.08893e+06	5.15089e+06	2.03946e+06	2.90517e+06	3.8404e+06	4.27291e+06
High	Master Protein	Q9VMW9	GDP-mannose 4,6 dehydratase OS=Drosophila melanogaster OX=7227 GN=Gmd PE=1 SV=2	17	5	28	5	44.8	Gmd	2.85399e+06	3.4379e+06	2.47717e+06	2.96886e+06	2.48311e+06	2.31904e+06
High	Master Protein	Q9VPQ7	SD07518p OS=Drosophila melanogaster OX=7227 GN=Spp PE=1 SV=1	19	4	28	4	43.2	Spp	1.1187e+07	2.08431e+07	1.41015e+07	2.13192e+07	1.59205e+07	1.83582e+07
High	Master Protein	Q9VPR5	Splicing factor 3b subunit 1, isoform A OS=Drosophila melanogaster OX=7227 GN=Sf3b1 PE=1 SV=2	10	8	28	8	149.5	Sf3b1	1.7409e+06	2.06811e+06	2.67262e+06	2.52734e+06	2.9683e+06	2.94945e+06
High	Master Protein	Q9V491	Plexin A, isoform A OS=Drosophila melanogaster OX=7227 GN=PlexA PE=1 SV=1	7	12	27	12	218.2	PlexA	2.35084e+06	2.29364e+06	3.90449e+06	2.05848e+06	2.86582e+06	2.34948e+06
High	Master Protein	Q9VTZ6	Phosphomannomutase OS=Drosophila melanogaster OX=7227 GN=Pmm2 PE=1 SV=1	31	7	27	7	29.6	Pmm2	5.41926e+06	8.53438e+06	2.91485e+06	7.14417e+06	6.85264e+06	6.19338e+06
High	Master Protein	O46100	EG:8D8.3 protein OS=Drosophila melanogaster OX=7227 GN=EG:8D8.3 PE=1 SV=1	15	6	27	6	77.8	EG:8D8.3	1.37355e+06	1.56126e+06	2.49119e+06	3.25004e+06	4.0033e+06	2.02654e+06
High	Master Protein	Q9VJ21	Uncharacterized protein, isoform B OS=Drosophila melanogaster OX=7227 GN=CG17338 PE=4 SV=4	5	7	27	5	148	CG17338	678073	1.19292e+06	1.10739e+06	643400	553792	582997
High	Master Protein	Q9VRJ4	SD02021p OS=Drosophila melanogaster OX=7227 GN=Dhrs4 PE=1 SV=1	22	6	27	6	33.6	Dhrs4	6.44531e+06	3.60043e+06	2.90926e+06	4.98847e+06	2.68498e+06	3.03182e+06
High	Master Protein	P19351	Troponin T, skeletal muscle OS=Drosophila melanogaster OX=7227 GN=up PE=1 SV=3	26	8	27	2	47.4	up	836199	286637	975075		601460	126433
High	Master Protein	Q9V460	Transcription elongation factor SPT5 OS=Drosophila melanogaster OX=7227 GN=Spt5 PE=1 SV=1	12	9	27	9	119.4	Spt5	2.69662e+06	2.09783e+06	4.08457e+06	2.31017e+06	2.65781e+06	2.42053e+06
High	Master Protein	Q9VWD0	GH23568p OS=Drosophila melanogaster OX=7227 GN=parvin PE=1 SV=2	25	7	27	7	41.8	parvin	1.93366e+06	2.26749e+06	2.22274e+06	2.54711e+06	2.28771e+06	1.76811e+06
High	Master Protein	E1JJR9	N-acetylglucosamine-6-phosphate deacetylase OS=Drosophila melanogaster OX=7227 GN=Dmel\CG17065 PE=3 SV=1	28	7	27	7	47	Dmel\CG17065	1904899	3.24337e+06	3.68018e+06	3.50861e+06	3.17814e+06	3.56515e+06
High	Master Protein	Q9V436	26S proteasome non-ATPase regulatory subunit 8 OS=Drosophila melanogaster OX=7227 GN=Rpn12 PE=1 SV=1	30	6	27	6	30.2	Rpn12	5.30913e+06	8.31177e+06	2.40175e+06	1.03672e+07	1.02211e+07	8.32126e+06
High	Master Protein	Q9VGE4	FI04457p OS=Drosophila melanogaster OX=7227 GN=GCC185 PE=1 SV=3	10	8	27	8	130	GCC185	1.16935e+06	1.28262e+06	2.46717e+06	1.53175e+06	1.51221e+06	1.54802e+06
High	Master Protein	Q9U1H9	Nuclear RNA export factor 1 OS=Drosophila melanogaster OX=7227 GN=sbr PE=1 SV=2	18	8	27	8	76.2	sbr	2.34293e+06	2.12793e+06	2.92272e+06	2.16971e+06	2.86002e+06	2.26009e+06
High	Master Protein	Q9W3M8	LD34211p OS=Drosophila melanogaster OX=7227 GN=Ykt6 PE=1 SV=1	45	8	27	8	22.4	Ykt6	2.03318e+06	3.96157e+06	1.45763e+06	1.50721e+07	7.44712e+06	6.67578e+06
High	Master Protein	Q7JXF5	Nuclear pore glycoprotein p62 OS=Drosophila melanogaster OX=7227 GN=Nup62 PE=1 SV=1	30	7	27	7	40.7	Nup62	1.66144e+06	2.48295e+06	1.68812e+06	1.61441e+06	1.17329e+06	1.07696e+06
High	Master Protein	Q8IMX1	Poly(A)-specific ribonuclease OS=Drosophila melanogaster OX=7227 GN=twin PE=1 SV=1	12	6	27	6	65	twin	3.09131e+06	4.4538e+06	4.94472e+06	5.25715e+06	3.38558e+06	4.26933e+06
High	Master Protein	A0A0B4KHC3	Serine/threonine-protein kinase OS=Drosophila melanogaster OX=7227 GN=PKD PE=3 SV=1	18	9	27	9	101.3	PKD	3.57659e+06	2.58872e+06	5.54045e+06	1.13812e+06	1.25054e+06	1.13807e+06
High	Master Protein	Q7KT91	Non-lysosomal glucosylceramidase OS=Drosophila melanogaster OX=7227 GN=CG33090 PE=1 SV=1	11	8	27	8	108.2		1.36983e+06	1.59448e+06	1.7154e+06	1.5571e+06	1.5638e+06	1.20789e+06
High	Master Protein	Q9W3C4	Beta-N-acetylhexosaminidase OS=Drosophila melanogaster OX=7227 GN=Hexo2 PE=1 SV=1	12	6	27	6	70.6	Hexo2	3.33558e+06	2.78473e+06	3.40114e+06	1.20514e+06	1.51418e+06	1.52888e+06
High	Master Protein	Q8IPU3	Tenzing norgay, isoform C OS=Drosophila melanogaster OX=7227 GN=tzn PE=1 SV=1	25	7	27	7	38.8	tzn	5.27834e+06	6.42417e+06	3.56737e+06	4.4316e+06	3961273	3.60395e+06
High	Master Protein	Q7K0L4	WD repeat-containing protein 26 homolog OS=Drosophila melanogaster OX=7227 GN=CG7611 PE=1 SV=1	16	7	27	7	69.6		2.73271e+06	2.95977e+06	3.91433e+06	2.68636e+06	3.39366e+06	2.58058e+06
High	Master Protein	Q7JWX3	GH10112p OS=Drosophila melanogaster OX=7227 GN=nec PE=1 SV=1	27	7	27	7	53.7	nec	1.29532e+06	1.95856e+06	1.89469e+06	1.29053e+06	1.81514e+06	2.07425e+06
High	Master Protein	A0A126GUM4	Ran-binding protein M, isoform G OS=Drosophila melanogaster OX=7227 GN=RanBPM PE=1 SV=1	9	6	27	6	123.7	RanBPM	2.86324e+06	2.38918e+06	3.71974e+06	2.27837e+06	2.96794e+06	2.19493e+06
High	Master Protein	X2JAI2	Arp2/3 complex 34 kDa subunit OS=Drosophila melanogaster OX=7227 GN=Arpc2 PE=3 SV=1	29	8	27	8	35.1	Arpc2	5.0403e+06	5.50054e+06	4.42634e+06	3.95416e+06	3.56093e+06	3.1576e+06
High	Master Protein	Q6AWJ5	LP12324p OS=Drosophila melanogaster OX=7227 GN=svr PE=1 SV=1	23	6	27	1	48.3	svr	138418	256633	320060		126044	166331
High	Master Protein	Q9W464	Glycosylphosphatidylinositol anchor attachment 1 OS=Drosophila melanogaster OX=7227 GN=GAA1 PE=1 SV=1	11	7	27	7	75.3	GAA1	1.91988e+06	2.10585e+06	2.61361e+06	2269943	2.20254e+06	2.92709e+06
High	Master Protein	Q9VGS9	LD21102p OS=Drosophila melanogaster OX=7227 GN=Ugt35A1 PE=1 SV=1	15	7	27	7	60.7	Ugt35A1	8.09331e+06	1.00861e+07	1.11375e+07	7.46974e+06	6.01283e+06	6.60573e+06
High	Master Protein	Q9W107	Tyrosine--tRNA ligase, mitochondrial OS=Drosophila melanogaster OX=7227 GN=TyrRS-m PE=2 SV=1	28	9	27	9	52.5	TyrRS-m	3.79893e+06	4.92583e+06	4.29409e+06	1.98066e+06	1.17477e+06	2.14637e+06
High	Master Protein	O97182	Actin-related protein 2/3 complex subunit OS=Drosophila melanogaster OX=7227 GN=Arpc1 PE=1 SV=1	20	6	27	6	41.6	Arpc1	5.10213e+06	5.02658e+06	3.79226e+06	3.252e+06	2.96827e+06	2.99824e+06
High	Master Protein	Q9VEC2	Proteasome assembly chaperone 2 OS=Drosophila melanogaster OX=7227 GN=Dmel\CG12321 PE=1 SV=1	35	7	27	7	27.8	Dmel\CG12321	1.99111e+06	3.10642e+06	759369	4.2034e+06	3.50013e+06	2.77042e+06
High	Master Protein	Q9NK57	NIF3-like protein 1 OS=Drosophila melanogaster OX=7227 GN=anon-35F/36A PE=1 SV=3	26	5	27	5	32.3	anon-35F/36A	1.70359e+06	1.70933e+06	1.12141e+06	1.28422e+06	1.16949e+06	1.27396e+06
High	Master Protein	Q7JWW6	Ady43A OS=Drosophila melanogaster OX=7227 GN=Adk3 PE=2 SV=1	35	9	26	9	40.3	Adk3	56579.9	4.14957e+06	371378	2.25632e+06	1.31319e+06	2.55331e+06
High	Master Protein	Q0E8R1	FI07211p OS=Drosophila melanogaster OX=7227 GN=vir-1 PE=1 SV=1	21	6	26	6	48.6	vir-1	5.98117e+06	1.19842e+07	7.52681e+06	6.27799e+06	1.19638e+07	1.02619e+07
High	Master Protein	P91875	DNA-directed RNA polymerase I subunit RPA1 OS=Drosophila melanogaster OX=7227 GN=RpI1 PE=1 SV=2	8	10	26	9	185.3	RpI1	1.26731e+06	1.46903e+06	2.46254e+06	1.78838e+06	1.18857e+06	1.66773e+06
High	Master Protein	Q9VPI6	Galectin OS=Drosophila melanogaster OX=7227 GN=galectin PE=1 SV=1	18	7	26	7	57.5	galectin	2.73152e+06	2.56477e+06	3.78049e+06	3.67412e+06	3.21419e+06	3.12761e+06
High	Master Protein	Q9VBN5	60S ribosomal protein L27 OS=Drosophila melanogaster OX=7227 GN=RpL27 PE=1 SV=1	37	4	26	4	15.9	RpL27	9.2903e+06	2.14196e+07	3.0119e+07	1.96927e+07	1.93908e+07	2.82985e+07
High	Master Protein	Q0KHU5	Lysophosphatidylcholine acyltransferase OS=Drosophila melanogaster OX=7227 GN=LPCAT PE=2 SV=1	18	8	26	8	60	LPCAT	1.28023e+06	2.25369e+06	2.3181e+06	5.00595e+06	3.38441e+06	3.72854e+06
High	Master Protein	Q9VVU5	COP9 signalosome complex subunit 1b OS=Drosophila melanogaster OX=7227 GN=CSN1b PE=2 SV=1	19	8	26	8	58.2	CSN1b	1.74239e+06	2.90149e+06	2.48601e+06	4.58852e+06	4.43739e+06	4.20193e+06
High	Master Protein	Q9VJZ6	LD40224p OS=Drosophila melanogaster OX=7227 GN=Grx4 PE=1 SV=1	42	9	26	9	23.6	Grx4	1609646	3.22317e+06	897394	4.90032e+06	4.10473e+06	4.11432e+06
High	Master Protein	Q7KNA0	Dymeclin OS=Drosophila melanogaster OX=7227 GN=CG8230 PE=1 SV=1	9	5	26	5	79.1		1.41313e+06	1.57678e+06	2.00293e+06	2.12799e+06	2.04403e+06	2.06989e+06
High	Master Protein	Q9VEK8	GH07711p OS=Drosophila melanogaster OX=7227 GN=sds22 PE=1 SV=1	29	7	26	7	37.8	sds22	3.60245e+06	5.27825e+06	5.31841e+06	6.5567e+06	7039811	7.11383e+06
High	Master Protein	Q9VYT5	NudC domain-containing protein 1 OS=Drosophila melanogaster OX=7227 GN=HSP20 PE=1 SV=1	15	8	26	8	65.3	HSP20	1.3752e+06	1.61251e+06	2.22278e+06	2.51549e+06	2.45731e+06	2.40608e+06
High	Master Protein	E2QCS8	THO complex subunit 2 OS=Drosophila melanogaster OX=7227 GN=tho2 PE=1 SV=1	7	9	26	9	188.5	tho2	1.19182e+06	969848	1.23046e+06	1.28319e+06	1.61374e+06	1.24377e+06
High	Master Protein	O44386	Integrin alpha-PS3 OS=Drosophila melanogaster OX=7227 GN=scb PE=1 SV=2	8	7	26	7	124.5	scb	1.34437e+06	1.80656e+06	1.75063e+06	2.65615e+06	2.72636e+06	1.6864e+06
High	Master Protein	Q9XYU1	DNA replication licensing factor Mcm3 OS=Drosophila melanogaster OX=7227 GN=Mcm3 PE=1 SV=1	10	7	26	7	90.9	Mcm3	1.03296e+06	1.38432e+06	2.50151e+06	2.33637e+06	1.83862e+06	1.83286e+06
High	Master Protein	Q9VXW2	RNA helicase OS=Drosophila melanogaster OX=7227 GN=Prp5 PE=1 SV=1	11	10	26	10	136.2	Prp5	237244	1.51806e+06	616662	6.05391e+06	4.57344e+06	4.79875e+06
High	Master Protein	Q7KMJ6	RNA-binding protein spenito OS=Drosophila melanogaster OX=7227 GN=nito PE=1 SV=1	15	9	26	9	89	nito	2.20219e+06	2.6654e+06	3.51836e+06	2.67059e+06	2.43399e+06	2.35249e+06
High	Master Protein	Q2PDT4	Paxillin OS=Drosophila melanogaster OX=7227 GN=Pax PE=1 SV=1	27	8	26	8	64.7	Pax	6.48576e+06	5.55246e+06	7.10426e+06	4.49428e+06	3.03736e+06	2.64707e+06
High	Master Protein	Q9VIW7	RNA-splicing ligase RtcB homolog OS=Drosophila melanogaster OX=7227 GN=RtcB PE=2 SV=1	21	8	26	8	55.9	RtcB	2.68922e+06	3.74145e+06	3.98927e+06	3.72734e+06	2.10966e+06	2.8689e+06
High	Master Protein	B7Z0Q4	Uncharacterized protein, isoform B OS=Drosophila melanogaster OX=7227 GN=CG8966 PE=3 SV=1	7	5	26	2	74.6	kumpel	719394	1.16934e+06	2.11042e+06	1.1829e+06	662546	1.02328e+06
High	Master Protein	P45594	Cofilin/actin-depolymerizing factor homolog OS=Drosophila melanogaster OX=7227 GN=tsr PE=1 SV=1	42	6	26	6	17.1	tsr	2.80362e+06	6.41164e+06	3.18532e+06	6.74e+06	6.74541e+06	8.55048e+06
High	Master Protein	A1Z8N1	Facilitated trehalose transporter Tret1-1 OS=Drosophila melanogaster OX=7227 GN=Tret1-1 PE=1 SV=1	6	6	26	6	95.1	Tret1-1	1.06091e+07	11414176	9.11195e+06	1.45623e+07	1.29397e+07	8.25636e+06
High	Master Protein	P53624	Mannosyl-oligosaccharide alpha-1,2-mannosidase IA OS=Drosophila melanogaster OX=7227 GN=alpha-Man-Ia PE=2 SV=2	13	7	26	7	74.9	alpha-Man-Ia	2.76845e+06	3.12615e+06	3.68506e+06	2.75959e+06	2.41417e+06	3.14289e+06
High	Master Protein	Q9V463	Nuclear pore complex protein Nup154 OS=Drosophila melanogaster OX=7227 GN=Nup154 PE=1 SV=1	7	7	26	7	153.8	Nup154	1.435e+06	1.21085e+06	2.20609e+06	1.7993e+06	1.54306e+06	1.7552e+06
High	Master Protein	Q9VGV9	GH11067p OS=Drosophila melanogaster OX=7227 GN=Dmel\CG6567 PE=1 SV=1	36	6	26	6	26.2	Dmel\CG6567	3.51282e+06	7.13532e+06	2.84489e+06	4.34252e+06	2.23992e+06	4.1684e+06
High	Master Protein	Q9W415	tRNA (guanine-N(7)-)-methyltransferase non-catalytic subunit wuho OS=Drosophila melanogaster OX=7227 GN=wuho PE=2 SV=1	25	7	26	7	46.5	wuho	4.9591e+06	5.7105e+06	6.92761e+06	3.11914e+06	3.58844e+06	3.59935e+06
High	Master Protein	A1Z934	SD19268p OS=Drosophila melanogaster OX=7227 GN=Dmel\CG8778 PE=1 SV=1	26	6	26	6	31.9	Dmel\CG8778	5.52812e+06	7.32311e+06	3.46113e+06	2.94607e+06	2.30002e+06	1.76327e+06
High	Master Protein	Q9I7H9	Prolyl 3-hydroxylase sudestada1 OS=Drosophila melanogaster OX=7227 GN=sud1 PE=2 SV=1	16	7	26	7	61.2	sud1	1.69483e+06	1.16141e+06	3.05256e+06	2.18586e+06	2.14864e+06	2.44759e+06
High	Master Protein	E2QCZ9	Uncharacterized protein, isoform B OS=Drosophila melanogaster OX=7227 GN=Dmel\CG1129 PE=1 SV=1	30	7	26	7	40.4	Gmppb	3.33595e+06	4.88957e+06	3.90118e+06	3.73303e+06	2.70834e+06	2.85976e+06
High	Master Protein	Q4V6J1	Glutathione S transferase E10, isoform A OS=Drosophila melanogaster OX=7227 GN=GstE10 PE=2 SV=1	29	5	26	5	27.2	GstE10	8.84422e+06	1.48055e+07	4.03531e+06	5.64881e+06	3.83161e+06	3.49461e+06
High	Master Protein	Q9XZ61	Ubiquitin carboxyl-terminal hydrolase OS=Drosophila melanogaster OX=7227 GN=Uch-L5 PE=1 SV=1	27	8	26	8	37.6	Uch-L5	1.51772e+06	1.80892e+06	1.83331e+06	4.00567e+06	4295087	3.10543e+06
High	Master Protein	Q9W4R9	LD13611p OS=Drosophila melanogaster OX=7227 GN=anon-EST:Posey113 PE=1 SV=2	17	7	26	7	49.1	anon-EST:Posey113	1.92222e+06	2.82357e+06	2.29029e+06	3.64723e+06	2.654e+06	4.78436e+06
High	Master Protein	Q9W095	Glycerol kinase OS=Drosophila melanogaster OX=7227 GN=Gk2 PE=2 SV=2	19	8	26	8	64.5	Gk2	8.27234e+06	7.45505e+06	9.1338e+06	2.7904e+06	1.37935e+06	1.72862e+06
High	Master Protein	Q9VEP9	GH03554p OS=Drosophila melanogaster OX=7227 GN=Sf3a1 PE=1 SV=1	10	6	25	6	88	Sf3a1	1.43328e+06	1.46354e+06	2.22756e+06	1.7524e+06	1.65076e+06	1.78456e+06
High	Master Protein	Q9VMU6	LD31822p OS=Drosophila melanogaster OX=7227 GN=Nepl3 PE=1 SV=2	12	5	25	5	73.1	Nepl3	964889	1.2485e+06	1.91289e+06	2.62306e+06	2.84755e+06	3.18313e+06
High	Master Protein	Q8MSV2	Protein alan shepard OS=Drosophila melanogaster OX=7227 GN=shep PE=1 SV=2	18	6	25	6	62.1	shep	2.05891e+06	2.63281e+06	2.76367e+06	1.78826e+06	1.43986e+06	1.5103e+06
High	Master Protein	A1ZAK8	P-element somatic inhibitor, isoform C OS=Drosophila melanogaster OX=7227 GN=Psi PE=1 SV=1	12	7	25	7	81.7	Psi	1.32704e+06	1.01977e+06	3.05038e+06	1.2707e+06	1.20316e+06	1.54132e+06
High	Master Protein	Q9VFE9	2-(3-amino-3-carboxypropyl)histidine synthase subunit 2 OS=Drosophila melanogaster OX=7227 GN=Dph2 PE=1 SV=1	24	7	25	7	52.1	Dph2	2.57851e+06	3.23992e+06	2.58911e+06	2.17512e+06	1.61103e+06	1.72737e+06
High	Master Protein	Q9VED8	Deoxyribonuclease II OS=Drosophila melanogaster OX=7227 GN=DNaseII PE=1 SV=1	22	6	25	6	41.3	DNaseII	4.1027e+06	5.74094e+06	6.21975e+06	3.36825e+06	4.85631e+06	5.07331e+06
High	Master Protein	Q9W3Q1	GM14286p OS=Drosophila melanogaster OX=7227 GN=Pdp PE=1 SV=1	22	7	25	7	53.5	Pdp	2.51346e+06	2.91672e+06	1.86616e+06	997655	438125	385195
High	Master Protein	Q9VGW9	LD25118p OS=Drosophila melanogaster OX=7227 GN=mRpL37 PE=1 SV=3	19	7	25	7	45.7	mRpL37	4.63594e+06	5.20412e+06	4.62318e+06	2.91497e+06	1.74582e+06	2.5795e+06
High	Master Protein	Q9VNV3	ATP-dependent RNA helicase Ddx1 OS=Drosophila melanogaster OX=7227 GN=Ddx1 PE=2 SV=1	18	11	25	11	80.8	Ddx1	3.10703e+06	3.5751e+06	3.22171e+06	4.08913e+06	3.76736e+06	4.03569e+06
High	Master Protein	Q9VHV3	FI02011p OS=Drosophila melanogaster OX=7227 GN=Dmel\CG7800 PE=1 SV=2	14	6	25	6	60.3	Dmel\CG7800	4.10631e+06	4.78774e+06	6.43686e+06	5.94368e+06	3.42973e+06	3.39309e+06
High	Master Protein	Q9VFC1	CG6687 protein OS=Drosophila melanogaster OX=7227 GN=Spn88Eb PE=2 SV=1	30	10	25	9	48.7	Spn88Eb	808862	1.61275e+06	1.12974e+06	2.86782e+06	2.67702e+06	3.40269e+06
High	Master Protein	A8JUP7	Serine protease Hayan OS=Drosophila melanogaster OX=7227 GN=Hayan PE=2 SV=1	23	9	25	9	70.1	Hayan	719613	1.35963e+06	2.3384e+06	1.20767e+06	3.62328e+06	3.367e+06
High	Master Protein	Q9V8W3	Rab proteins geranylgeranyltransferase component A OS=Drosophila melanogaster OX=7227 GN=Rep PE=1 SV=1	22	6	25	6	56.8	Rep	1.16143e+06	1.96158e+06	1620545	2.44692e+06	2.74007e+06	1.69232e+06
High	Master Protein	A1Z909	LD11307p OS=Drosophila melanogaster OX=7227 GN=Dmel\CG8545 PE=1 SV=1	18	12	25	12	99.8	Dmel\CG8545	74162.4	227541	835066	3.10093e+06	2.49558e+06	3.47273e+06
High	Master Protein	Q9W543	Rabconnectin-3B, isoform A OS=Drosophila melanogaster OX=7227 GN=Rbcn-3B PE=1 SV=1	6	7	25	7	168.4	Rbcn-3B	857272	1.05354e+06	1.35867e+06	1.10873e+06	1.56046e+06	1.1257e+06
High	Master Protein	Q9VL02	GH08677p OS=Drosophila melanogaster OX=7227 GN=nmd PE=2 SV=1	29	9	25	9	41.5	nmd	1.8462e+06	2.52303e+06	1.94394e+06	2.64779e+06	1.43477e+06	1.96966e+06
High	Master Protein	Q9W335	Signal sequence receptor subunit alpha OS=Drosophila melanogaster OX=7227 GN=l(1)G0320 PE=1 SV=1	17	4	25	4	33	l(1)G0320	1.40933e+07	2.3973e+07	1.49194e+07	1.9039e+07	1.91583e+07	1.93177e+07
High	Master Protein	Q9W0G4	Hydroxymethylbilane synthase OS=Drosophila melanogaster OX=7227 GN=l(3)02640 PE=1 SV=1	13	7	25	7	68.9	Hmbs	4.17347e+06	2.68784e+06	5.97238e+06	2.59787e+06	1.82542e+06	2.57701e+06
High	Master Protein	Q9VSZ1	GH05942p OS=Drosophila melanogaster OX=7227 GN=DmTOM1 PE=1 SV=2	17	6	25	6	57.6	DmTOM1	1.36532e+06	1.82852e+06	1.92123e+06	3.74735e+06	4.73499e+06	2.04446e+06
High	Master Protein	P48588	40S ribosomal protein S25 OS=Drosophila melanogaster OX=7227 GN=RpS25 PE=1 SV=3	29	4	25	4	13.2	RpS25	4.73928e+06	1.21407e+07	6.97204e+06	9360501	6.32482e+06	1.21799e+07
High	Master Protein	A0A0B4LGH8	Oxysterol-binding protein OS=Drosophila melanogaster OX=7227 GN=Dmel\CG3860 PE=1 SV=1	31	9	25	9	52.4	Dmel\CG3860	5.11657e+06	7.12918e+06	6.01964e+06	3.35208e+06	2.17426e+06	1.95428e+06
High	Master Protein	P48149	40S ribosomal protein S15Aa OS=Drosophila melanogaster OX=7227 GN=RpS15Aa PE=1 SV=2	48	5	25	5	14.8	RpS15Aa	3.30306e+06	7.50655e+06	5.47014e+06	3349098	2.85566e+06	5387830
High	Master Protein	Q9VGW6	DNA replication licensing factor Mcm5 OS=Drosophila melanogaster OX=7227 GN=Mcm5 PE=1 SV=1	16	9	25	9	82.2	Mcm5	2.25132e+06	1.8239e+06	2.46532e+06	3.40166e+06	3.14446e+06	3.66921e+06
High	Master Protein	Q9V3W1	Tetratricopeptide repeat protein 2 OS=Drosophila melanogaster OX=7227 GN=Tpr2 PE=1 SV=1	21	9	25	9	58	Tpr2	1.86706e+06	2.45837e+06	2.82046e+06	5.85566e+06	3.98598e+06	4.54055e+06
High	Master Protein	P84029	Cytochrome c-2 OS=Drosophila melanogaster OX=7227 GN=Cyt-c-p PE=1 SV=2	55	7	25	7	11.7	Cyt-c-p	7.77395e+06	1.93146e+07	8.31735e+06	7.49341e+06	4.75419e+06	1.04823e+07
High	Master Protein	A1Z6I9	Non-specific protein-tyrosine kinase OS=Drosophila melanogaster OX=7227 GN=Src42A PE=1 SV=2	5	6	25	6	175.9	Src42A	2.46406e+06	2.52561e+06	3.06838e+06	3.01622e+06	2.72867e+06	1.84566e+06
High	Master Protein	Q9VM75	HEAT repeat-containing protein 1 homolog OS=Drosophila melanogaster OX=7227 GN=l(2)k09022 PE=2 SV=2	6	9	25	9	237.1	l(2)k09022	665096	696430	1.79333e+06	2.11972e+06	1.30013e+06	1.9196e+06
High	Master Protein	Q9VWE7	LD26789p OS=Drosophila melanogaster OX=7227 GN=Ranbp21 PE=1 SV=1	10	9	25	9	139.1	Ranbp21	930993	1.58656e+06	1.192e+06	3.42432e+06	3.51154e+06	4.35882e+06
High	Master Protein	A1Z8D0	Periodic tryptophan protein 1 homolog OS=Drosophila melanogaster OX=7227 GN=nclb PE=1 SV=1	17	5	25	5	51.4	nclb	2.71326e+06	2.59178e+06	4315843	2.46849e+06	1.83433e+06	2.37957e+06
High	Master Protein	Q9V3N6	Transmembrane 9 superfamily member OS=Drosophila melanogaster OX=7227 GN=TM9SF4 PE=1 SV=1	15	7	25	7	72.5	TM9SF4	4.39297e+06	5.0007e+06	5.2565e+06	5.83726e+06	5.4546e+06	4.90725e+06
High	Master Protein	A8DWJ8	NADPH oxidase, isoform C OS=Drosophila melanogaster OX=7227 GN=Nox PE=4 SV=1	8	8	24	8	151.5	Nox	582245	2.11867e+06	1.14111e+06	1.96841e+06	3.19214e+06	2.15409e+06
High	Master Protein	Q9W074	Protein HBS1 OS=Drosophila melanogaster OX=7227 GN=HBS1 PE=1 SV=2	14	7	24	7	74.1	HBS1	2.47564e+06	2.71461e+06	3.69254e+06	2.69727e+06	3.13604e+06	2.87523e+06
High	Master Protein	Q9VA55	Uncharacterized protein, isoform A OS=Drosophila melanogaster OX=7227 GN=Dmel\CG9702 PE=3 SV=1	15	7	24	7	73.8	Dmel\CG9702	6.13207e+06	8.45373e+06	1.00928e+07	6.43047e+06	3.49567e+06	2.92002e+06
High	Master Protein	Q9VH64	LD29322p OS=Drosophila melanogaster OX=7227 GN=Dmel\CG8507 PE=1 SV=1	23	7	24	7	44.6	Dmel\CG8507	1.02217e+07	6.05702e+06	1.09045e+07	1.02659e+07	8.2057e+06	9.94368e+06
High	Master Protein	Q9VRS6	Jonah 65Aiv OS=Drosophila melanogaster OX=7227 GN=Jon65Aiv PE=1 SV=1	50	7	24	6	28	Jon65Aiv	726906	1.74489e+06	2134065	2.55917e+06	3.73702e+06	6.1645e+06
High	Master Protein	Q9VQX6	LP05054p OS=Drosophila melanogaster OX=7227 GN=Dmel\CG3702 PE=1 SV=2	10	5	24	5	73.6	Dmel\CG3702	1.25045e+06	1.56416e+06	2.60101e+06	3.40196e+06	2.55156e+06	3.06546e+06
High	Master Protein	Q9VA18	Coiled-coil-helix-coiled-coil-helix domain containing 3 OS=Drosophila melanogaster OX=7227 GN=Chchd3 PE=1 SV=1	34	6	24	6	24.2	Chchd3	4.88471e+06	5.5229e+06	2.80691e+06	3.13755e+06	1.59627e+06	1.61247e+06
High	Master Protein	Q9VNA5	Proteasome subunit beta type-4 OS=Drosophila melanogaster OX=7227 GN=Prosbeta7 PE=2 SV=1	27	5	24	5	30	Prosbeta7	5.46587e+06	5.99539e+06	1.97651e+06	7.37982e+06	7.99967e+06	5.74982e+06
High	Master Protein	Q8SXF0	Mitochondrial ribosomal protein S9 OS=Drosophila melanogaster OX=7227 GN=mRpS9 PE=1 SV=1	15	5	24	5	45.2	mRpS9	2.5707e+06	7.03504e+06	5.54381e+06	3.89932e+06	1.32099e+06	1.50437e+06
High	Master Protein	Q8IMV6	Scaffold attachment factor B, isoform B OS=Drosophila melanogaster OX=7227 GN=Saf-B PE=1 SV=2	11	7	24	7	102	Saf-B	2.61467e+06	2.45149e+06	4.02745e+06	1.23017e+06	1.82994e+06	1.93938e+06
High	Master Protein	A0A0B4LGQ1	Superoxide dismutase OS=Drosophila melanogaster OX=7227 GN=Sod2 PE=3 SV=1	34	5	24	5	24.6	Sod2	1.01563e+07	1.9282e+07	7.30614e+06	8.9674e+06	6.46007e+06	7.57178e+06
High	Master Protein	D3DML3	Connector of kinase to AP-1, isoform E OS=Drosophila melanogaster OX=7227 GN=Cka PE=1 SV=1	13	6	24	6	80.1	Cka	2.27514e+06	2.06348e+06	3.71002e+06	2.52183e+06	3.41071e+06	2.74152e+06
High	Master Protein	Q961C5	Alphabet, isoform E OS=Drosophila melanogaster OX=7227 GN=alph PE=1 SV=1	15	4	24	4	41.6	alph	1.40975e+06	2.51775e+06	2.21416e+06	1.11884e+06	1.69876e+06	1.46256e+06
High	Master Protein	M9NH07	Upheld, isoform N OS=Drosophila melanogaster OX=7227 GN=up PE=1 SV=1	25	8	24	2	47.2	up	1.5706e+07	4.62991e+06	1.44296e+07	1.32907e+06	7.41352e+06	1.76253e+06
High	Master Protein	Q9VQI6	LD25952p OS=Drosophila melanogaster OX=7227 GN=DmCG8814 PE=2 SV=1	32	10	24	10	36.3	DmCG8814	1.11722e+07	1.76348e+07	1.07571e+07	1.45325e+06	1.1411e+06	1.1765e+06
High	Master Protein	M9PHK8	Discs large 1, isoform R OS=Drosophila melanogaster OX=7227 GN=dlg1 PE=1 SV=1	11	8	24	8	106.8	dlg1	2.17532e+06	2.02622e+06	3.75687e+06	1.12354e+06	1.86263e+06	1.51481e+06
High	Master Protein	Q7K0W1	LD27406p OS=Drosophila melanogaster OX=7227 GN=Dmel\CG8531 PE=1 SV=1	18	8	24	8	60.9	Dmel\CG8531	3.26367e+06	3.29348e+06	4.05648e+06	3.44662e+06	2.50745e+06	2.93493e+06
High	Master Protein	Q9W2J5	Uncharacterized protein, isoform A OS=Drosophila melanogaster OX=7227 GN=Dmel\CG44245 PE=1 SV=3	19	5	24	5	49.2	Dmel\CG44245	2.54214e+06	1.2575e+06	2.66464e+06	1.07439e+06	2.65131e+06	2.665e+06
High	Master Protein	Q8SWX4	Aminopeptidase OS=Drosophila melanogaster OX=7227 GN=CG5839 PE=1 SV=1	11	8	24	8	108.3	CG5839	754679	2.06934e+06	1.69299e+06	1.34468e+06	1.60029e+06	2.16974e+06
High	Master Protein	Q9V3F9	BcDNA.LD28120 OS=Drosophila melanogaster OX=7227 GN=out PE=2 SV=1	21	7	24	7	72.9	out	1.07239e+06	2.06471e+06	1.4602e+06	2.73127e+06	1.78846e+06	2.45628e+06
High	Master Protein	Q7JZZ3	RE03883p OS=Drosophila melanogaster OX=7227 GN=Dmel\CG13321 PE=1 SV=1	31	6	24	6	30.9	Dmel\CG13321	4.45714e+06	6.23183e+06	4.09864e+06	5.11033e+06	5.03358e+06	3.87313e+06
High	Master Protein	Q0IGX4	IP16073p OS=Drosophila melanogaster OX=7227 GN=Dmel\CG7882 PE=2 SV=1	16	7	24	7	56.7	Dmel\CG7882	3.11684e+06	6.21883e+06	3.87779e+06	5.19667e+06	2.94687e+06	3.06278e+06
High	Master Protein	Q9VS24	Protein melted OS=Drosophila melanogaster OX=7227 GN=melt PE=1 SV=2	13	7	24	7	108	melt	2.04844e+06	3.8862e+06	3.14048e+06	3.55488e+06	2.7477e+06	2.6634e+06
High	Master Protein	Q9VG30	UDP-glycosyltransferase family 37 member A2 OS=Drosophila melanogaster OX=7227 GN=Ugt37A2 PE=1 SV=1	25	8	24	7	59.1	Ugt37A2	590183	410881	947212	3.06183e+06	3.18922e+06	2.02994e+07
High	Master Protein	Q9V4N3	Cytochrome b5 OS=Drosophila melanogaster OX=7227 GN=Cyt-b5 PE=2 SV=1	56	4	24	4	15.2	Cyt-b5	5.02655e+06	7.54572e+06	7.14547e+06	1.23745e+07	1.11061e+07	1.16521e+07
High	Master Protein	Q9VJ81	UDP-glucuronosyltransferase OS=Drosophila melanogaster OX=7227 GN=Ugt301D1 PE=2 SV=2	11	4	24	4	61.4	Ugt301D1	2.74885e+06	2.9569e+06	4.14033e+06	3.04846e+06	3280454	3.58068e+06
High	Master Protein	Q9VUJ1	Proteasome subunit beta OS=Drosophila melanogaster OX=7227 GN=Prosbeta2 PE=1 SV=1	41	9	24	9	29.8	Prosbeta2	4.49886e+06	4.78364e+06	3.21205e+06	5.96839e+06	6.16242e+06	4.88674e+06
High	Master Protein	Q9VMU2	Uncharacterized protein, isoform A OS=Drosophila melanogaster OX=7227 GN=Dmel\CG5828 PE=1 SV=1	27	8	24	8	40.4	Dmel\CG5828	3.53503e+06	5.72593e+06	4.80369e+06	3.34687e+06	4.13206e+06	3.53573e+06
High	Master Protein	Q9VMW4	Reticulon-like protein OS=Drosophila melanogaster OX=7227 GN=Rtnl1 PE=1 SV=1	31	6	24	1	24.7	Rtnl1	745691	2.86176e+06	1.17077e+06	1.08611e+06	1.82733e+06	3.91201e+06
High	Master Protein	Q9VNB9	60S ribosomal protein L35a OS=Drosophila melanogaster OX=7227 GN=RpL35A PE=1 SV=1	17	3	24	3	17.6	RpL35A	1.71123e+06	5.75664e+06	9.03202e+06	7.43458e+06	6.155e+06	7.2685e+06
High	Master Protein	Q9VZF1	GH07444p OS=Drosophila melanogaster OX=7227 GN=Dmel\CG1309 PE=1 SV=1	15	5	24	5	58.4	Dmel\CG1309	1.08658e+06	2.05097e+06	2.10929e+06	3.52407e+06	2.04922e+06	2.59631e+06
High	Master Protein	Q8T6B9	Poly(U)-binding-splicing factor half pint OS=Drosophila melanogaster OX=7227 GN=hfp PE=1 SV=2	14	7	23	7	67.9	hfp	2.54906e+06	3.62039e+06	4.02882e+06	2797146	3.20758e+06	2.61137e+06
High	Master Protein	O61444	MAP kinase kinase 4, isoform A OS=Drosophila melanogaster OX=7227 GN=Mkk4 PE=1 SV=1	25	7	23	7	47.5	Mkk4	2.60159e+06	3.13424e+06	3.25339e+06	4.1659e+06	3.95554e+06	3.44153e+06
High	Master Protein	Q9VUN8	Sugar transporter SWEET OS=Drosophila melanogaster OX=7227 GN=Dmel\CG7272 PE=1 SV=1	27	3	23	3	25	Dmel\CG7272	2.19807e+06	3.6247e+06	3.9334e+06	7.88859e+06	7.91508e+06	1.00095e+07
High	Master Protein	X2JA43	Nucleostemin 3, isoform B OS=Drosophila melanogaster OX=7227 GN=Ns3 PE=4 SV=1	16	8	23	8	70.2	Ns3	2.45468e+06	1.82977e+06	2.64224e+06	1.29609e+06	1.09385e+06	1.60126e+06
High	Master Protein	P14199	Protein ref(2)P OS=Drosophila melanogaster OX=7227 GN=ref(2)P PE=1 SV=2	14	6	23	6	65.3	ref(2)P	1.26823e+06	1.8436e+06	1.98192e+06	1.17006e+06	2.13047e+06	1.54892e+06
High	Master Protein	Q9V597	60S ribosomal protein L31 OS=Drosophila melanogaster OX=7227 GN=RpL31 PE=1 SV=1	35	4	23	4	14.5	RpL31	2.46257e+06	6.79254e+06	4.4655e+06	5.09762e+06	3.36386e+06	5.90443e+06
High	Master Protein	Q8SX54	CLIP domain-containing serine protease OS=Drosophila melanogaster OX=7227 GN=Dmel\CG3505 PE=1 SV=1	32	9	23	9	39.6	Dmel\CG3505	498288	4.31242e+06	945924	1.74886e+06	2.87044e+06	5.32328e+06
High	Master Protein	A1Z7S3	Rab32, isoform B OS=Drosophila melanogaster OX=7227 GN=Rab32 PE=1 SV=1	11	6	23	6	74.7	Rab32	1.87957e+06	3.26614e+06	657359	2.72082e+06	2.09692e+06	2.04122e+06
High	Master Protein	Q9VW26	Ornithine aminotransferase, mitochondrial OS=Drosophila melanogaster OX=7227 GN=Oat PE=2 SV=1	19	6	23	6	47.3	Oat	583046	1.10481e+06	540806	1.67564e+06	519283	1.31237e+06
High	Master Protein	Q9VHF0	LP08712p OS=Drosophila melanogaster OX=7227 GN=Srr PE=2 SV=1	33	11	23	11	50.7	Srr	4.50044e+06	3.76832e+06	4.46136e+06	123730	60342.8	189979
High	Master Protein	Q9VAC4	GEO09167p1 OS=Drosophila melanogaster OX=7227 GN=Nph PE=1 SV=1	39	4	23	4	17.4	Nph	5.83622e+06	9.24706e+06	6.09612e+06	10916318	9.52746e+06	8.18747e+06
High	Master Protein	M9NF89	U2 snRNP auxiliary factor large subunit OS=Drosophila melanogaster OX=7227 GN=U2af50 PE=3 SV=1	16	5	23	5	48	U2af50	1.11478e+06	2.16549e+06	2.10575e+06	2.45162e+06	1.84629e+06	2.03829e+06
High	Master Protein	Q9VFC2	Serine protease inhibitor 88Ea OS=Drosophila melanogaster OX=7227 GN=Spn88Ea PE=2 SV=1	20	8	23	7	48.4	Spn88Ea	3.5583e+06	2.76927e+06	4.46359e+06	1.49067e+06	2.86353e+06	2.68433e+06
High	Master Protein	Q5BI50	Cullin 4, isoform A OS=Drosophila melanogaster OX=7227 GN=Cul4 PE=1 SV=1	9	7	23	7	94.3	Cul4	1.50837e+06	2.04563e+06	2.72596e+06	3.61639e+06	3.92238e+06	4.63998e+06
High	Master Protein	Q9NHA8	Gram-negative bacteria-binding protein 3 OS=Drosophila melanogaster OX=7227 GN=GNBP3 PE=1 SV=2	16	5	23	5	55.2	GNBP3	2.5747e+06	2.61326e+06	3.44966e+06	1.07344e+06	2.1924e+06	1.98204e+06
High	Master Protein	Q9VN77	Geranylgeranyl transferase type-2 subunit alpha OS=Drosophila melanogaster OX=7227 GN=RabGGTa PE=1 SV=1	23	9	23	9	59.8	RabGGTa	2.37018e+06	3.15407e+06	3.2453e+06	3.56349e+06	3.27033e+06	3.02418e+06
High	Master Protein	O18335	Drab11 OS=Drosophila melanogaster OX=7227 GN=Rab11 PE=1 SV=1	50	8	23	8	24.2	Rab11	2.52173e+06	4.87839e+06	2.41686e+06	6.19061e+06	6.36389e+06	5.3291e+06
High	Master Protein	Q9VNA3	GH21273p OS=Drosophila melanogaster OX=7227 GN=BEST:LD29996 PE=1 SV=1	26	5	23	5	23.6	BEST:LD29996	1.72274e+06	3.12787e+06	1.38086e+06	5.1876e+06	5.00758e+06	3.67318e+06
High	Master Protein	Q7K130	Dynactin 4, p62 subunit OS=Drosophila melanogaster OX=7227 GN=DCTN4-p62 PE=1 SV=1	19	7	23	7	57.9	DCTN4-p62	2.19725e+06	1.84246e+06	2.50864e+06	1.56125e+06	1.48842e+06	1.51663e+06
High	Master Protein	A1Z6Q0	Klaroid, isoform D OS=Drosophila melanogaster OX=7227 GN=koi PE=1 SV=1	19	6	23	1	51.7	koi	355312	425212		521255	845904	476189
High	Master Protein	Q9VFM9	Twinfilin OS=Drosophila melanogaster OX=7227 GN=twf PE=1 SV=1	29	7	23	7	39	twf	2.17947e+06	2.92802e+06	2.99098e+06	2.03226e+06	1.83888e+06	1.72788e+06
High	Master Protein	P49735	DNA replication licensing factor Mcm2 OS=Drosophila melanogaster OX=7227 GN=Mcm2 PE=1 SV=1	11	7	23	7	100.4	Mcm2	735295	874331	1.96681e+06	2.31815e+06	2.11163e+06	2.13202e+06
High	Master Protein	P29993	Inositol 1,4,5-trisphosphate receptor OS=Drosophila melanogaster OX=7227 GN=Itpr PE=2 SV=3	4	10	23	10	318.9	Itpr	698794	1.00277e+06	2.29343e+06	1.1941e+06	2.3388e+06	2.1705e+06
High	Master Protein	Q9V9X7	Polyribonucleotide nucleotidyltransferase OS=Drosophila melanogaster OX=7227 GN=PNPase PE=2 SV=2	15	9	23	9	84.9	PNPase	2.56879e+06	3.69098e+06	5.40645e+06	2.54523e+06	2.20136e+06	2.94428e+06
High	Master Protein	Q9VUH8	Tudor domain-containing protein 3 OS=Drosophila melanogaster OX=7227 GN=Tdrd3 PE=1 SV=1	7	4	23	4	91.7	Tdrd3	653045	531117	782165	718380	625871	569257
High	Master Protein	Q9VUR0	Probable Ufm1-specific protease 2 OS=Drosophila melanogaster OX=7227 GN=CG16979 PE=2 SV=1	25	9	23	9	68.2		3.06481e+06	3.82622e+06	4.34816e+06	4.54419e+06	4.23746e+06	4.29716e+06
High	Master Protein	P91931	S-adenosylmethionine decarboxylase proenzyme OS=Drosophila melanogaster OX=7227 GN=SamDC PE=2 SV=1	33	6	23	6	39.8	SamDC	928187	1.16803e+06	1.02891e+06	1.3236e+06	1.01581e+06	1.03268e+06
High	Master Protein	Q86B82	IP08537p OS=Drosophila melanogaster OX=7227 GN=CG5340 PE=2 SV=2	36	7	23	7	36.6	CG5340	4.00414e+06	6.17072e+06	3.41944e+06	1.33981e+06	2.7019e+06	1.42327e+06
High	Master Protein	Q9VQG4	Congested-like trachea protein OS=Drosophila melanogaster OX=7227 GN=colt PE=2 SV=1	27	6	23	5	32.9	colt	5.47478e+06	8.65099e+06	4.57414e+06	4.41601e+06	2.86501e+06	2.95813e+06
High	Master Protein	Q8MKW7	Ribonuclease Z, mitochondrial OS=Drosophila melanogaster OX=7227 GN=RNaseZ PE=2 SV=2	10	6	23	6	85.4	RNaseZ	1.92784e+06	2.10127e+06	2.84917e+06	1.93765e+06	1.29118e+07	2.05375e+06
High	Master Protein	Q9VY48	Mitochondrial ribosomal protein L38 OS=Drosophila melanogaster OX=7227 GN=mRpL38 PE=1 SV=2	23	6	23	6	47.7	mRpL38	2.09021e+06	2.51547e+06	1.98236e+06	920774	684859	725459
High	Master Protein	Q8SYP9	Mitochondrial ribosomal protein S5, isoform A OS=Drosophila melanogaster OX=7227 GN=mRpS5 PE=1 SV=1	17	6	23	6	46	mRpS5	3.21001e+06	4.75817e+06	4.1292e+06	2.61085e+06	1.13326e+06	1.88856e+06
High	Master Protein	Q9VBK9	Uncharacterized protein OS=Drosophila melanogaster OX=7227 GN=Dmel\CG5913 PE=1 SV=1	20	7	22	7	49.9	Dmel\CG5913	1.60982e+06	1.83392e+06	1.84732e+06	1.71189e+06	1.21577e+06	1.3518e+06
High	Master Protein	O18333	GH01619p OS=Drosophila melanogaster OX=7227 GN=Rab2 PE=1 SV=1	31	5	22	5	23.5	Rab2	991428	2.09808e+06	1.21143e+06	4.11208e+06	4.67466e+06	3.96207e+06
High	Master Protein	A0A140SRF8	Uncharacterized protein, isoform C OS=Drosophila melanogaster OX=7227 GN=Dmel\CG11857 PE=1 SV=1	38	5	22	5	29.7	Dmel\CG11857	1.24656e+06	2.63659e+06	1.08053e+06	4.42185e+06	3.76822e+06	3.03798e+06
High	Master Protein	Q8SYS7	Probable cytosolic Fe-S cluster assembly factor CG17683 OS=Drosophila melanogaster OX=7227 GN=CG17683 PE=2 SV=1	12	5	22	5	54.5		2.70006e+06	1.31342e+06	3.33405e+06	3.57237e+06	3.39093e+06	1.32257e+06
High	Master Protein	P20232	Transcription elongation factor S-II OS=Drosophila melanogaster OX=7227 GN=TfIIS PE=2 SV=1	18	4	22	4	34.3	TfIIS	1.09027e+06	1.02407e+06	1.17411e+06	962944	950931	921936
High	Master Protein	Q9VF78	Conserved oligomeric Golgi complex subunit 2 OS=Drosophila melanogaster OX=7227 GN=Cog2 PE=2 SV=1	16	7	22	7	81.1	Cog2	7.52124e+06	1.2048e+07	2.03981e+07	1.10947e+07	1.35471e+07	1.07273e+07
High	Master Protein	Q8IRG6	FACT complex subunit spt16 OS=Drosophila melanogaster OX=7227 GN=dre4 PE=1 SV=2	13	11	22	11	123.5	dre4	315877	68794.6	505091	2.56452e+06	1.62612e+06	2.614e+06
High	Master Protein	P55162	Membrane-associated protein Hem OS=Drosophila melanogaster OX=7227 GN=Hem PE=2 SV=1	7	7	22	7	129.3	Hem	1.114e+06	2.07689e+06	3.38506e+06	588682	1.87366e+06	1.57948e+06
High	Master Protein	P20028	DNA-directed RNA polymerase I subunit RPA2 OS=Drosophila melanogaster OX=7227 GN=RpI135 PE=1 SV=2	7	7	22	7	128.4	RpI135	2.50668e+06	2.49893e+06	3.42283e+06	2.39641e+06	1.90355e+06	2126725
High	Master Protein	Q9VUJ0	39S ribosomal protein L39, mitochondrial OS=Drosophila melanogaster OX=7227 GN=mRpL39 PE=2 SV=2	23	5	22	5	37.3	mRpL39	2.50719e+06	3.21716e+06	2.14217e+06	1.2082e+06	1.32257e+06	1.06787e+06
High	Master Protein	Q7KSM5	Activator of SUMO 1 OS=Drosophila melanogaster OX=7227 GN=Aos1 PE=1 SV=1	21	5	22	5	37.7	Aos1	2.54569e+06	3.22022e+06	3.04222e+06	2.22025e+06	1.5029e+06	2.02483e+06
High	Master Protein	Q9VHC8	LD31448p OS=Drosophila melanogaster OX=7227 GN=Dmel\CG8149 PE=1 SV=1	29	7	22	7	32.9	Dmel\CG8149	2.96352e+06	3.23901e+06	3.75716e+06	1.50369e+06	939333	1.5103e+06
High	Master Protein	Q86BR8	Mitochondrial transcription factor A, isoform B OS=Drosophila melanogaster OX=7227 GN=TFAM PE=1 SV=1	28	8	22	8	33	TFAM	2.93123e+06	4.56905e+06	1.71955e+06	1.68982e+06	1.20486e+06	1.02098e+06
High	Master Protein	Q9VMQ5	Ubiquinone biosynthesis monooxygenase COQ6, mitochondrial OS=Drosophila melanogaster OX=7227 GN=Coq6 PE=2 SV=1	19	6	22	6	52	Coq6	2.16289e+06	3.6857e+06	2.80374e+06	2.40067e+06	1.79106e+06	2.07911e+06
High	Master Protein	A0A0B4LF14	Peptidylamidoglycolate lyase OS=Drosophila melanogaster OX=7227 GN=Pal1 PE=1 SV=1	31	9	22	9	56	Pal1	8.72438e+06	1.1386e+07	1.30039e+07	2.16377e+06	1.81164e+06	1.93735e+06
High	Master Protein	Q9VAV2	FI21480p1 OS=Drosophila melanogaster OX=7227 GN=mIF2 PE=1 SV=2	20	11	22	11	76.7	mIF2	2.23101e+06	2.52954e+06	4.12597e+06	2.06875e+06	2.23553e+06	1.89225e+06
High	Master Protein	A1YK02	Nuclear pore complex protein Nup75 OS=Drosophila melanogaster OX=7227 GN=Nup75 PE=2 SV=1	12	5	22	5	76.8	Nup75	573664	1.80617e+06	2.22666e+06	2.43909e+06	1.34191e+06	1.59887e+06
High	Master Protein	Q9XZ58	COP9 signalosome complex subunit 5 OS=Drosophila melanogaster OX=7227 GN=CSN5 PE=1 SV=1	21	6	22	6	37.1	CSN5	1.15928e+06	2.60621e+06	1.31024e+06	2.96271e+06	3.05924e+06	1.32941e+06
High	Master Protein	Q9VBK0	Uncharacterized protein, isoform E OS=Drosophila melanogaster OX=7227 GN=CG14539 PE=3 SV=2	5	4	22	1	75.1	kumpel	198605	310911	570506	295772	201384	339652
High	Master Protein	A0A0B4LFD9	40S ribosomal protein S23 OS=Drosophila melanogaster OX=7227 GN=RpS23 PE=2 SV=1	38	4	22	4	16	RpS23	6156926	1.39504e+07	1.2907e+07	1.08087e+07	7.05346e+06	1.31774e+07
High	Master Protein	O76742	CG5915 protein OS=Drosophila melanogaster OX=7227 GN=Rab7 PE=1 SV=1	34	6	22	6	23.3	Rab7	1.65713e+06	3.96595e+06	1.37993e+06	3.45244e+06	4272554	3.89074e+06
High	Master Protein	Q8IMX4	FI04408p OS=Drosophila melanogaster OX=7227 GN=Rox8 PE=1 SV=1	17	5	22	5	50.2	Rox8	2.27881e+06	2.67849e+06	2.83431e+06	2.61951e+06	2.03651e+06	2.58779e+06
High	Master Protein	Q9VK89	Probable tRNA (guanine(26)-N(2))-dimethyltransferase OS=Drosophila melanogaster OX=7227 GN=CG6388 PE=2 SV=1	22	8	22	8	64.9	Trm1	1.53616e+06	1.19271e+06	2114510	1.04823e+06	1.37303e+06	1.42247e+06
High	Master Protein	Q9VFR0	Protein BCCIP homolog OS=Drosophila melanogaster OX=7227 GN=CG9286 PE=2 SV=2	26	6	22	6	33.4		3.15485e+06	2.77717e+06	3.86794e+06	2.93602e+06	1.58691e+06	2.7826e+06
High	Master Protein	A1ZAU4	RH39096p OS=Drosophila melanogaster OX=7227 GN=BEST:GH19547 PE=1 SV=1	17	5	22	5	44	BEST:GH19547	1.73555e+06	1.45406e+06	5.44452e+06	1.50549e+06	3.08494e+06	3.84849e+06
High	Master Protein	Q8SXX1	Phosphatidylinositol 5-phosphate 4-kinase, isoform A OS=Drosophila melanogaster OX=7227 GN=PIP4K PE=1 SV=1	11	4	22	4	47	PIP4K	2.21652e+06	1.25067e+06	2.88382e+06	2.06202e+06	1.68368e+06	1.47511e+06
High	Master Protein	Q8MT06	Guanine nucleotide-binding protein-like 3 homolog OS=Drosophila melanogaster OX=7227 GN=Ns1 PE=1 SV=2	14	6	21	6	65.9	Ns1	908829	2.16014e+06	1.32313e+06	3.75988e+06	2224810	3.96344e+06
High	Master Protein	Q8INB9	RAC serine/threonine-protein kinase OS=Drosophila melanogaster OX=7227 GN=Akt1 PE=1 SV=3	17	9	21	9	68.4	Akt1	4.36455e+06	3.23002e+06	6.6783e+06	5.61891e+06	6.62563e+06	3.95978e+06
High	Master Protein	Q9VG29	UDP-glycosyltransferase family 37 member A3 OS=Drosophila melanogaster OX=7227 GN=Ugt37A3 PE=4 SV=2	14	7	21	6	59.2	Ugt37A3	394050	331436	626828	637475	717740	5.25465e+06
High	Master Protein	Q9VGF5	LP09696p OS=Drosophila melanogaster OX=7227 GN=Tango9 PE=1 SV=1	15	4	21	4	42.8	Tango9	1.00795e+06	1.34311e+06	1323020	1.04208e+06	2.12268e+06	1.05315e+06
High	Master Protein	B7Z0E2	FI18812p1 OS=Drosophila melanogaster OX=7227 GN=Unr PE=1 SV=1	5	4	21	4	118.4	Unr	750476	827264	1.05701e+06	1.2176e+06	934092	1.03857e+06
High	Master Protein	A0A6M3QH40	CAP, isoform AC OS=Drosophila melanogaster OX=7227 GN=CAP PE=4 SV=1	4	7	21	7	288.6	CAP	2.54156e+06	4.08728e+06	3.92866e+06	2.31355e+06	1.59638e+06	1.68682e+06
High	Master Protein	Q9VVI9	Charged multivesicular body protein 5 OS=Drosophila melanogaster OX=7227 GN=Vps60 PE=1 SV=2	32	6	21	6	25.1	Vps60	3.09734e+06	3.0242e+06	2.65389e+06	2.10822e+06	2.56668e+06	1.78156e+06
High	Master Protein	Q9VJN0	Carboxypeptidase OS=Drosophila melanogaster OX=7227 GN=CG7647 PE=3 SV=2	19	7	21	7	48.1	CG7647	2.03986e+06	1.97943e+06	3.61508e+06	953105	3.52022e+06	3.50375e+06
High	Master Protein	Q9W2J3	UDP-glucuronosyltransferase OS=Drosophila melanogaster OX=7227 GN=Ugt49C1 PE=2 SV=3	13	7	21	7	60.6	Ugt49C1	524626	1.26966e+06	690084	4.60372e+06	1.58561e+06	3.87082e+06
High	Master Protein	Q9VDC1	FI03671p OS=Drosophila melanogaster OX=7227 GN=Dmel\CG3308 PE=2 SV=1	18	4	21	4	36	Dmel\CG3308	1.43769e+06	2.00509e+06	1.43581e+06	1.4307e+06	1.58938e+06	1.13804e+06
High	Master Protein	M9PBK1	Polypeptide N-acetylgalactosaminyltransferase OS=Drosophila melanogaster OX=7227 GN=Pgant6 PE=2 SV=1	15	7	21	7	76.9	Pgant6	1.34244e+06	2.04366e+06	3.7627e+06	1.52684e+06	1.81192e+06	1.54648e+06
High	Master Protein	P52172	Box A-binding factor OS=Drosophila melanogaster OX=7227 GN=srp PE=1 SV=2	5	4	21	4	134.1	srp	2.0608e+06	2.04137e+06	2.47551e+06	1.11327e+06	914577	1.1215e+06
High	Master Protein	Q9W2D9	Eukaryotic translation initiation factor 3 subunit K OS=Drosophila melanogaster OX=7227 GN=eIF3k PE=2 SV=1	36	6	21	6	25.6	eIF3k	1.11715e+06	5.05461e+06	1.72481e+06	5.83202e+06	4.1554e+06	4.5547e+06
High	Master Protein	Q9VYL1	Folylpolyglutamate synthase OS=Drosophila melanogaster OX=7227 GN=Fpgs PE=3 SV=2	13	5	21	5	64.3	Fpgs	1.45987e+06	1.50156e+06	2.19627e+06	2.56482e+06	2.08757e+06	2.0195e+06
High	Master Protein	A0A0B4KGN4	Tailor, isoform C OS=Drosophila melanogaster OX=7227 GN=Tailor PE=1 SV=1	12	5	21	5	64.2	Tailor	1.63535e+06	1.4886e+06	1.92127e+06	1.98449e+06	1.56442e+06	1.62276e+06
High	Master Protein	Q9V9S0	FI04419p OS=Drosophila melanogaster OX=7227 GN=Lamp1 PE=1 SV=3	12	3	21	3	34.8	Lamp1	4.1977e+06	6.91359e+06	8.52608e+06	7.28814e+06	6.83784e+06	4.46782e+06
High	Master Protein	Q0E910	Tapas, isoform B OS=Drosophila melanogaster OX=7227 GN=tapas PE=1 SV=1	9	6	21	6	138	tapas	1.04831e+06	1.24718e+06	1.82713e+06	1.70405e+06	1.38084e+06	1.1229e+06
High	Master Protein	Q7K4M9	LD31969p OS=Drosophila melanogaster OX=7227 GN=Dmel\CG15118 PE=1 SV=1	18	7	21	7	71.6	anon-EST:fe1H12	681521	777742	1.77251e+06	1790388	2.6232e+06	1.98663e+06
High	Master Protein	Q7JWQ7	RE01730p OS=Drosophila melanogaster OX=7227 GN=Swim PE=1 SV=1	18	6	21	6	48.8	Swim	2.08647e+06	1.36023e+06	1.96438e+06	933652	701456	711764
High	Master Protein	Q7PLE6	Uncharacterized protein, isoform C OS=Drosophila melanogaster OX=7227 GN=Dmel\CG17691 PE=1 SV=3	30	6	21	6	40.2	Dmel\CG17691	6.63652e+06	1.18546e+07	9.29459e+06	3.067e+06	3.06538e+06	2.73062e+06
High	Master Protein	Q9VIV6	GH04973p OS=Drosophila melanogaster OX=7227 GN=Dmel\CG10194 PE=2 SV=1	22	7	21	7	40.3	Dmel\CG10194	3.7512e+06	5.73571e+06	3.63593e+06	1.25711e+06	997416	1.15982e+06
High	Master Protein	Q9VL60	RE01590p OS=Drosophila melanogaster OX=7227 GN=Dmel\CG13126 PE=1 SV=1	15	6	21	6	53.7	Dmel\CG13126	1.58749e+06	1.48058e+06	2.23717e+06	1.32894e+06	536294	1.07579e+06
High	Master Protein	Q9W552	Vacuolar protein sorting-associated protein 26 OS=Drosophila melanogaster OX=7227 GN=Vps26 PE=2 SV=1	13	4	21	4	52.6	Vps26	3.39704e+06	2.34714e+06	4.05269e+06	1.7579e+06	2.08715e+06	1.90134e+06
High	Master Protein	Q9VIK0	Alpha-methylacyl-CoA racemase, isoform A OS=Drosophila melanogaster OX=7227 GN=Amacr PE=2 SV=1	22	7	21	7	41.6	Amacr	3.59013e+06	6.25374e+06	4.01521e+06	850192	422208	1.29683e+06
High	Master Protein	P84051	Histone H2A OS=Drosophila melanogaster OX=7227 GN=His2A PE=1 SV=2	49	3	21	2	13.4	His2A; His2A:CG31618; His2A:CG33808; His2A:CG33814; His2A:CG33817; His2A:CG33820; His2A:CG33823; His2A:CG33826; His2A:CG33829; His2A:CG33832; His2A:CG33835; His2A:CG33838; His2A:CG33841; His2A:CG33844; His2A:CG33847; His2A:CG33850; His2A:CG33862; His2A:CG33865	4.2819e+06	1.04304e+07	4.06053e+06	8.73762e+06	6.70802e+06	1.16281e+07
High	Master Protein	Q9VEJ3	Pyrroline-5-carboxylate reductase OS=Drosophila melanogaster OX=7227 GN=P5cr-2 PE=1 SV=1	40	7	21	7	28.1	P5cr-2	6.88511e+06	8.66082e+06	3.86736e+06	1.92389e+06	1.16485e+06	639026
High	Master Protein	Q9W4K1	AP-3 complex subunit beta OS=Drosophila melanogaster OX=7227 GN=rb PE=1 SV=1	8	8	21	8	127.1	rb	2.25864e+06	1.16527e+06	2.55649e+06	3.20603e+06	2.62774e+06	3.45613e+06
High	Master Protein	A1Z7K2	FI03455p OS=Drosophila melanogaster OX=7227 GN=CG2396 PE=1 SV=1	21	7	21	7	68.3	CG2396	1.47524e+06	1.48077e+06	3.04774e+06	1.10332e+06	1.63638e+06	1.9547e+06
High	Master Protein	Q9W3H4	LD36273p OS=Drosophila melanogaster OX=7227 GN=sni PE=1 SV=1	32	5	20	5	26.5	sni	3.2024e+06	4.39797e+06	1.37554e+06	3.1233e+06	2.30283e+06	3.53114e+06
High	Master Protein	Q23979	Unconventional myosin IC OS=Drosophila melanogaster OX=7227 GN=Myo61F PE=1 SV=3	12	9	20	9	118.9	Myo61F	1.15025e+06	1.84964e+06	1.81856e+06	2.405e+06	5.71451e+06	2.97771e+06
High	Master Protein	M9PFZ1	Nopp140, isoform E OS=Drosophila melanogaster OX=7227 GN=Nopp140 PE=1 SV=1	11	7	20	7	78.1	Nopp140	2.40297e+06	512795	3.98351e+06	2.24411e+06	2.92828e+06	4.30831e+06
High	Master Protein	Q9W5C2	Translocating chain-associated membrane protein OS=Drosophila melanogaster OX=7227 GN=TRAM PE=1 SV=1	18	4	20	4	41.8	TRAM	6.58584e+06	9.22026e+06	8.59719e+06	4.58979e+06	8.18514e+06	9.55021e+06
High	Master Protein	P04359	60S ribosomal protein L32 OS=Drosophila melanogaster OX=7227 GN=RpL32 PE=1 SV=3	28	3	20	3	16	RpL32	348083	2.66322e+06	1.08257e+07	2.39522e+06	1.23691e+06	3.45193e+06
High	Master Protein	P51406	Bystin OS=Drosophila melanogaster OX=7227 GN=bys PE=1 SV=2	14	5	20	5	49.9	bys	1.16794e+06	1.59854e+06	2.21764e+06	2.12575e+06	815203	1.80992e+06
High	Master Protein	A0A0B4KFS5	Aspartyl beta-hydroxylase, isoform L OS=Drosophila melanogaster OX=7227 GN=Asph PE=1 SV=1	8	8	20	8	113.3	Asph	1.23078e+06	998550	1.91715e+06	3.33622e+06	1.95509e+06	2.87225e+06
High	Master Protein	A0A0B4K692	Neprilysin-2 OS=Drosophila melanogaster OX=7227 GN=Nep2 PE=1 SV=1	11	5	20	5	88.1	Nep2	1.99653e+06	2.48491e+06	2.91351e+06	1.16941e+06	1.36566e+06	1.14605e+06
High	Master Protein	Q9W423	LD18904p OS=Drosophila melanogaster OX=7227 GN=schlank PE=1 SV=2	15	6	20	6	46.3	schlank	3.7956e+06	7.37644e+06	5.34363e+06	4.14133e+06	3.1927e+06	4.27717e+06
High	Master Protein	Q9VB64	Uncharacterized protein, isoform A OS=Drosophila melanogaster OX=7227 GN=CG31063 PE=1 SV=3	36	6	20	6	23.6	CG31063	2.19459e+06	4.25506e+06	446175	3.00535e+06	3.02752e+06	2.95707e+06
High	Master Protein	Q9VDE2	Uncharacterized protein, isoform B OS=Drosophila melanogaster OX=7227 GN=Dmel\CG5793 PE=1 SV=3	37	5	20	5	23.6	Dmel\CG5793	3.51403e+06	3.7957e+06	1.36561e+06	9.12309e+06	1.20196e+07	9.79182e+06
High	Master Protein	Q9VWL4	GH07340p OS=Drosophila melanogaster OX=7227 GN=Dmel\CG7556 PE=1 SV=1	14	6	20	6	60	Dmel\CG7556	1.6242e+06	2.06574e+06	2.45201e+06	2.56876e+06	1.89016e+06	3.26791e+06
High	Master Protein	Q9VMT5	Probable cytochrome P450 28d1 OS=Drosophila melanogaster OX=7227 GN=Cyp28d1 PE=2 SV=1	26	10	20	10	57.2	Cyp28d1	6.4502e+06	2.25587e+06	5.88575e+06	663556	599755	1.49178e+06
High	Master Protein	Q9V461	DNA replication licensing factor Mcm6 OS=Drosophila melanogaster OX=7227 GN=Mcm6 PE=1 SV=1	11	8	20	8	92.3	Mcm6	580185	583231	2.02651e+06	1.99039e+06	2.19657e+06	1.77238e+06
High	Master Protein	Q24311	Cullin homolog 1 OS=Drosophila melanogaster OX=7227 GN=Cul1 PE=1 SV=2	12	7	20	7	89.5	Cul1	946895	1.39455e+06	2.82965e+06	2.78581e+06	3.57173e+06	3.37616e+06
High	Master Protein	E2QD26	Phosphopantothenoylcysteine synthetase, isoform C OS=Drosophila melanogaster OX=7227 GN=Ppcs PE=1 SV=1	20	5	20	5	42.6	Ppcs	2.12616e+06	2.98985e+06	2.08697e+06	1.25941e+06	1.11906e+06	1.40617e+06
High	Master Protein	P46222	60S ribosomal protein L11 OS=Drosophila melanogaster OX=7227 GN=RpL11 PE=1 SV=2	29	4	20	4	21.1	RpL11	7.40948e+06	1.69307e+07	8.62331e+06	1.86412e+07	1.6857e+07	1.6607e+07
High	Master Protein	Q59DY2	CHK domain-containing protein OS=Drosophila melanogaster OX=7227 GN=Dmel\CG33510 PE=4 SV=2	22	6	20	6	49.8	Dmel\CG33510	1.2415e+06	1.72533e+06	978503	3.64902e+06	3.01087e+06	3.01285e+06
High	Master Protein	Q9VPW9	TBC1 domain family member 23 OS=Drosophila melanogaster OX=7227 GN=TBC1D23 PE=1 SV=2	11	5	20	5	77.4	TBC1D23	951106	1.62856e+06	1.81423e+06	3.08781e+06	2253385	2.39978e+06
High	Master Protein	A0A0B4KF31	Asrij, isoform B OS=Drosophila melanogaster OX=7227 GN=asrij PE=4 SV=1	31	5	20	5	28.7	asrij	3.67114e+06	6.4519e+06	6.40943e+06	3.01425e+06	3.3324e+06	5.50875e+06
High	Master Protein	Q9VPB8	Peroxin-14 OS=Drosophila melanogaster OX=7227 GN=Pex14 PE=1 SV=1	28	5	20	5	30.8	Pex14	2.15869e+06	3.21376e+06	2.77127e+06	2.21755e+06	690016	1.51861e+06
High	Master Protein	Q9W0Y1	Troponin C-akin-1 protein OS=Drosophila melanogaster OX=7227 GN=Tina-1 PE=2 SV=1	40	5	20	5	19	Tina-1	2.11312e+06	7.53332e+06	2.39516e+06	4.99775e+06	3.78645e+06	6.34155e+06
High	Master Protein	A0A4D6K5D6	Uncharacterized protein, isoform G OS=Drosophila melanogaster OX=7227 GN=Dmel\CG31145 PE=3 SV=1	10	7	20	7	109.9	Dmel\CG31145	2.34612e+06	2.37402e+06	3.38799e+06	1.8538e+06	2.81325e+06	2.58804e+06
High	Master Protein	Q9V3T9	NADPH:adrenodoxin oxidoreductase, mitochondrial OS=Drosophila melanogaster OX=7227 GN=dare PE=2 SV=1	26	9	20	9	51.3	dare	4.32264e+06	3.16537e+06	4.3748e+06	1.12272e+06	1.05167e+06	989155
High	Master Protein	P06606	Tubulin alpha-4 chain OS=Drosophila melanogaster OX=7227 GN=alphaTub67C PE=3 SV=1	4	2	20	1	51.1	alphaTub67C	207563	795641	852117	261821	127495	893655
High	Master Protein	Q9VP06	GDP-Man:Man(3)GlcNAc(2)-PP-Dol alpha-1,2-mannosyltransferase OS=Drosophila melanogaster OX=7227 GN=Alg11 PE=1 SV=2	17	6	20	6	54.5	Alg11	1.20829e+06	1.51107e+06	1.127e+06	2.30062e+06	1.32528e+06	1.86896e+06
High	Master Protein	Q7KK97	LD44652p OS=Drosophila melanogaster OX=7227 GN=sut1 PE=1 SV=1	12	4	20	4	54.9	sut1	2.60429e+06	2.15612e+06	3.14108e+06	2.77135e+06	2.46937e+06	3.65786e+06
High	Master Protein	Q9VW10	Nucleolar protein 11 OS=Drosophila melanogaster OX=7227 GN=Dmel\CG9300 PE=1 SV=1	7	4	20	4	76.3	Dmel\CG9300	1.45749e+06	1.49006e+06	2.56214e+06	1.87252e+06	1.07452e+06	1.37871e+06
High	Master Protein	Q9VYQ9	LD24662p OS=Drosophila melanogaster OX=7227 GN=Tango4 PE=1 SV=1	10	3	20	2	52.7	Tango4	266796	290230	385448	163275	192077
High	Master Protein	Q9XTL2	Jak pathway signal transduction adaptor molecule OS=Drosophila melanogaster OX=7227 GN=Stam PE=1 SV=1	9	5	20	5	74.6	Stam	2.02345e+06	1.33116e+06	1.58138e+06	1.10784e+06	1.22672e+06	1.12493e+06
High	Master Protein	Q9Y125	BcDNA.GH08312 OS=Drosophila melanogaster OX=7227 GN=Sap-r PE=1 SV=1	10	7	20	7	105.9	Sap-r	867496	1.64449e+06	1.7965e+06	2.58409e+06	3.77459e+06	4.12078e+06
High	Master Protein	Q9VB31	Probable cytochrome P450 6a18 OS=Drosophila melanogaster OX=7227 GN=Cyp6a18 PE=2 SV=1	22	8	20	8	57.9	Cyp6a18	1.9285e+06	3.18674e+06	1.60794e+06	3.68157e+06	2.2071e+06	3.62472e+06
High	Master Protein	Q9GYU8	Nuclear pore complex protein Nup88 OS=Drosophila melanogaster OX=7227 GN=mbo PE=1 SV=2	12	7	20	7	78.6	mbo	1.4004e+06	982471	1.29213e+06	1.25666e+06	1.65032e+06	1.42481e+06
High	Master Protein	Q7K486	Armadillo repeat-containing protein 6 homolog OS=Drosophila melanogaster OX=7227 GN=CG5721 PE=1 SV=1	18	6	20	6	51.3		1.14283e+06	1.25094e+06	1.02487e+06	1.33237e+06	1.26548e+06	1.17852e+06
High	Master Protein	Q9VQ89	GATOR complex protein MIOS OS=Drosophila melanogaster OX=7227 GN=mio PE=1 SV=2	9	6	20	6	98.5	mio	1.44643e+06	1.14236e+06	2.09453e+06	1.6903e+06	1.80866e+06	1.17613e+06
High	Master Protein	Q8MM24	Chitinase-like protein Idgf1 OS=Drosophila melanogaster OX=7227 GN=Idgf1 PE=1 SV=2	18	6	20	6	49.3	Idgf1	3.78022e+06	4.07668e+06	4.06141e+06	6.42947e+06	1.16458e+07	7.23943e+06
High	Master Protein	Q7K4T8	LD23856p OS=Drosophila melanogaster OX=7227 GN=FBgn 33734 PE=1 SV=1	16	6	20	6	52.4	FBgn 33734	1.50571e+06	2.60533e+06	2.22762e+06	1.3212e+06	608195	610376
High	Master Protein	A0A0B4LFW5	Glycogenin, isoform E OS=Drosophila melanogaster OX=7227 GN=Gyg PE=1 SV=1	11	5	20	5	78	Gyg	4.45303e+06	2.71823e+06	7.10995e+06	763089	933717	848152
High	Master Protein	Q9VHW4	FI21225p1 OS=Drosophila melanogaster OX=7227 GN=unc-45 PE=1 SV=1	10	7	20	7	105	unc-45	1.23979e+06	1.49145e+06	2.61498e+06	3.08041e+06	2.75746e+06	3.29256e+06
High	Master Protein	O61305	DEAD-box helicase Dbp80 OS=Drosophila melanogaster OX=7227 GN=Dbp80 PE=1 SV=1	12	4	20	4	51.3	Dbp80	1.07244e+06	973801	1.39358e+06	1.58786e+06	1.65291e+06	1.08195e+06
High	Master Protein	Q9VZX6	LD06441p OS=Drosophila melanogaster OX=7227 GN=mRpS35 PE=1 SV=1	19	5	20	5	37.6	mRpS35	2.29091e+06	3.31787e+06	3.23494e+06	2.13881e+06	1.41605e+06	1.53371e+06
High	Master Protein	Q9W430	Biotinidase OS=Drosophila melanogaster OX=7227 GN=Btnd PE=2 SV=1	17	8	20	8	61.9	Btnd	3.61168e+06	3.7019e+06	3.48077e+06	1.73131e+06	1.55594e+06	1.14143e+06
High	Master Protein	P48604	GrpE protein homolog, mitochondrial OS=Drosophila melanogaster OX=7227 GN=Roe1 PE=2 SV=2	34	7	20	7	23.9	Roe1	1.73309e+06	4.41083e+06	2.04057e+06	2.32354e+06	1.25427e+06	2.79059e+06
High	Master Protein	Q9VTF9	Ubiquitin fusion degradation protein 1 homolog OS=Drosophila melanogaster OX=7227 GN=Ufd1-like PE=2 SV=1	23	6	20	6	34.8	Ufd1	2.28135e+06	2.67893e+06	1.94037e+06	2.14329e+06	1.72069e+06	1.90624e+06
High	Master Protein	Q9V400	Integrin linked kinase, isoform A OS=Drosophila melanogaster OX=7227 GN=Ilk PE=1 SV=1	10	5	20	5	50.7	Ilk	2.97692e+06	2.64093e+06	2.5638e+06	2.57307e+06	2.00017e+06	1.54839e+06
High	Master Protein	Q9VEN9	Protein associated with topo II related-1, isoform A OS=Drosophila melanogaster OX=7227 GN=Patr-1 PE=1 SV=1	15	9	20	9	108.2	Patr-1	1.10757e+06	1.22418e+06	1.55924e+06	1.82092e+06	2.18894e+06	1.89287e+06
High	Master Protein	Q9VCH8	LD23303p OS=Drosophila melanogaster OX=7227 GN=tst PE=2 SV=2	9	10	19	10	135.7	tst	836836	1.21403e+06	1.59542e+06	2.17591e+06	2.42456e+06	2.12021e+06
High	Master Protein	Q9VWQ3	LD35981p OS=Drosophila melanogaster OX=7227 GN=cg6961 PE=2 SV=2	13	4	19	4	53	cg6961	1.19233e+06	2.12449e+06	2.25145e+06	1.97543e+06	1.78666e+06	1.78799e+06
High	Master Protein	O76896	EG:65F1.1 protein OS=Drosophila melanogaster OX=7227 GN=EG:65F1.1 PE=2 SV=1	13	4	19	4	49.5	EG:65F1.1	1.23871e+06	2.33945e+06	2.121e+06	1.59554e+06	1619523	2.11735e+06
High	Master Protein	Q95RX5	E3 ubiquitin-protein ligase Kcmf1 OS=Drosophila melanogaster OX=7227 GN=Kcmf1 PE=1 SV=1	11	3	19	3	62.4	Kcmf1	790540	1.03798e+06	1.28246e+06	2.0504e+06	3.36662e+06	2.25883e+06
High	Master Protein	E1JGQ9	Syndecan OS=Drosophila melanogaster OX=7227 GN=Sdc PE=1 SV=2	12	5	19	5	52.2	Sdc	1.80467e+06	1.46735e+06	1.6796e+06	1.88958e+06	2.71037e+06	3.0378e+06
High	Master Protein	Q9VV72	Multiple inositol polyphosphate phosphatase 1 OS=Drosophila melanogaster OX=7227 GN=Mipp1 PE=1 SV=2	20	7	19	7	53.5	Mipp1	7664174	8.48221e+06	8.71065e+06	581159	656695	340482
High	Master Protein	Q9V3Q4	GH25379p OS=Drosophila melanogaster OX=7227 GN=Jafrac2 PE=1 SV=1	13	3	19	3	26.7	Prx4	1.41508e+06	3.38849e+06	1.20411e+06	1.63938e+06	747626	1.3837e+06
High	Master Protein	Q9VA44	CLIP domain-containing serine protease OS=Drosophila melanogaster OX=7227 GN=c-SP11 PE=3 SV=3	18	5	19	5	40.9	c-SP11	2.79e+06	5.13977e+06	5.11297e+06	1.46843e+06	3.01573e+06	4.09196e+06
High	Master Protein	Q7JQN4	RNA helicase OS=Drosophila melanogaster OX=7227 GN=Rs1 PE=1 SV=1	15	8	19	8	87.8	Rs1	72534.9		253578	3.28639e+06	2.04977e+06	3.29868e+06
High	Master Protein	Q9NG60	Eukaryotic translation initiation factor 2D OS=Drosophila melanogaster OX=7227 GN=eIF2D PE=1 SV=1	15	5	19	5	61.9	eIF2D	1.76448e+06	2.25855e+06	3.82112e+06	2.28275e+06	3.34909e+06	3.55734e+06
High	Master Protein	Q9VHN6	39S ribosomal protein L19, mitochondrial OS=Drosophila melanogaster OX=7227 GN=mRpL19 PE=2 SV=1	24	5	19	5	36.2	mRpL19	1.38221e+06	2.07654e+06	1.75675e+06	837303	577683	726518
High	Master Protein	Q9VUY4	Isoleucyl-tRNA synthetase OS=Drosophila melanogaster OX=7227 GN=IleRS-m PE=1 SV=2	11	8	19	8	107.5	IleRS-m	895589	1.33511e+06	1.96401e+06	615934	624088	440089
High	Master Protein	A0A0B4KHB9	Serine/threonine protein phosphatase 2A regulatory subunit OS=Drosophila melanogaster OX=7227 GN=wrd PE=1 SV=1	12	6	19	5	80.5	wrd	3.63147e+06	5.1799e+06	6.4601e+06	2.47896e+06	2.23358e+06	2.6619e+06
High	Master Protein	Q9VI15	GH12023p OS=Drosophila melanogaster OX=7227 GN=Dmel\CG10286 PE=1 SV=1	12	5	19	5	69.1	Dmel\CG10286	1.04755e+06	2.0027e+06	3.05366e+06	2.43943e+06	1.42221e+06	1.35015e+06
High	Master Protein	Q94517	Histone deacetylase HDAC1 OS=Drosophila melanogaster OX=7227 GN=HDAC1 PE=1 SV=2	10	4	19	4	58.3	HDAC1	2.10065e+06	2.04985e+06	3.84912e+06	2.3283e+06	2.15737e+06	1.80975e+06
High	Master Protein	Q9VHF2	Phosphotriesterase-related protein OS=Drosophila melanogaster OX=7227 GN=CG18473 PE=2 SV=1	16	4	19	4	39.3		2.7862e+06	4.85672e+06	2.31316e+06	1.15389e+06	466767	1.12775e+06
High	Master Protein	Q9VFB3	Arginine methyltransferase 3, isoform A OS=Drosophila melanogaster OX=7227 GN=Art3 PE=1 SV=1	15	6	19	6	58.9	Art3	2.01136e+06	2.2954e+06	3.72148e+06	4.77455e+06	3.54148e+06	3.21704e+06
High	Master Protein	A0A0B4K620	Mustard, isoform V OS=Drosophila melanogaster OX=7227 GN=mtd PE=1 SV=1	7	6	19	6	146.4	mtd	1.48161e+06	1.10289e+06	1.70027e+06	713406	831170	839913
High	Master Protein	A8JNS4	Starvin, isoform E OS=Drosophila melanogaster OX=7227 GN=stv PE=1 SV=1	19	8	19	8	68.8	stv	1.88414e+06	1.39471e+06	2.67168e+06	1.43481e+06	1.52616e+06	1.40458e+06
High	Master Protein	Q9VGC2	RE05302p OS=Drosophila melanogaster OX=7227 GN=Dmel\CG4860 PE=2 SV=1	23	6	19	6	44.9	Dmel\CG4860	1.9003e+06	3.06936e+06	2.14983e+06	1.33653e+06	838760	948561
High	Master Protein	Q9VPQ2	DnaJ homolog shv OS=Drosophila melanogaster OX=7227 GN=shv PE=1 SV=1	21	6	19	6	40.2	shv	5.64647e+06	7.20266e+06	6.59974e+06	6.9191e+06	5.20548e+06	6.21943e+06
High	Master Protein	Q9W0R0	Cell division cycle 5, isoform A OS=Drosophila melanogaster OX=7227 GN=Cdc5 PE=1 SV=2	9	5	19	5	93	Cdc5	1.30565e+06	1.39113e+06	2.15678e+06	977368	951114	1.14283e+06
High	Master Protein	Q27415	Nucleoplasmin-like protein OS=Drosophila melanogaster OX=7227 GN=Nlp PE=1 SV=1	30	4	19	4	17	Nlp	5.65766e+06	1.37107e+07	6.11069e+06	1.33151e+07	9.87797e+06	9.86044e+06
High	Master Protein	A0A0B4K6W9	Hephaestus, isoform Y OS=Drosophila melanogaster OX=7227 GN=heph PE=1 SV=1	17	8	19	8	95.7	heph	4.45424e+06	756099	5.4644e+06	1.30572e+06	846673	2.06123e+06
High	Master Protein	A0A0B4KGS4	Non-specific serine/threonine protein kinase OS=Drosophila melanogaster OX=7227 GN=Pak3 PE=1 SV=1	18	6	19	6	65.7	Pak3	927756	1.47887e+06	2.09217e+06	1.07568e+06	1.1215e+06	845467
High	Master Protein	Q9VU13	LD45603p OS=Drosophila melanogaster OX=7227 GN=EP(3)3622 PE=1 SV=3	15	5	19	5	50.5	EP(3)3622	7.91098e+06	5.21115e+06	8.81685e+06	6.1736e+06	7.33037e+06	4.23204e+06
High	Master Protein	M9PBN7	F-actin-capping protein subunit beta OS=Drosophila melanogaster OX=7227 GN=cpb PE=3 SV=1	17	4	19	4	31.3	cpb	1.7407e+06	1.94219e+06	1.23326e+06	1.71985e+06	2.15495e+06	1.48727e+06
High	Master Protein	Q7K012	Brahma associated protein 55kD OS=Drosophila melanogaster OX=7227 GN=Bap55 PE=1 SV=1	20	5	19	5	47.3	Bap55	2.70606e+06	2.30182e+06	2.16022e+06	1.58048e+06	1.27481e+06	1.34215e+06
High	Master Protein	Q9VL10	AT10584p OS=Drosophila melanogaster OX=7227 GN=Mulk PE=1 SV=2	24	7	19	7	45.7	Mulk	1.82948e+06	2.54464e+06	1.99166e+06	2.0892e+06	1.00281e+06	1.88481e+06
High	Master Protein	Q9VUL8	Peroxisomal assembly protein PEX3 OS=Drosophila melanogaster OX=7227 GN=Pex3 PE=1 SV=1	28	7	19	7	43.7	Pex3	1.94299e+06	3.00243e+06	2.39628e+06	2.97458e+06	1.43509e+06	1.89315e+06
High	Master Protein	Q9VCY3	COP9 signalosome complex subunit 6 OS=Drosophila melanogaster OX=7227 GN=CSN6 PE=1 SV=1	15	5	19	5	38.3	CSN6	1.14887e+06	1.62899e+06	1.9811e+06	1.9533e+06	1.81486e+06	2.06227e+06
High	Master Protein	Q9Y0Z0	LD24639p OS=Drosophila melanogaster OX=7227 GN=mmy PE=1 SV=1	11	5	19	5	58.2	mmy	3.22235e+06	3.21747e+06	3.09556e+06	2.20627e+06	1.75841e+06	2.2193e+06
High	Master Protein	Q9VRS7	GH01508p OS=Drosophila melanogaster OX=7227 GN=Jon65Aiii PE=2 SV=1	35	5	19	4	28.5	Jon65Aiii	346655	779155	1.24687e+06	980852	1.71486e+06	2.73668e+06
High	Master Protein	Q7K568	GH10642p OS=Drosophila melanogaster OX=7227 GN=hebe PE=1 SV=1	16	5	19	5	48.5	hebe	2.86729e+06	2.78331e+06	3.15776e+06	1.55822e+06	1.02937e+06	1.01103e+06
High	Master Protein	Q9VM18	Trehalose 6-phosphate phosphatase OS=Drosophila melanogaster OX=7227 GN=21430192 PE=1 SV=1	36	5	19	5	31.2	21430192	2.39319e+06	1.79924e+06	1.6769e+06	2.83206e+06	4.45571e+06	5.0801e+06
High	Master Protein	B7Z0B9	Farmer, isoform H OS=Drosophila melanogaster OX=7227 GN=frm PE=1 SV=1	6	5	19	5	121	frm	415791	552532	1.64988e+06	433651	540336	1.99112e+06
High	Master Protein	Q9VCI7	LD02979p OS=Drosophila melanogaster OX=7227 GN=RanBP3 PE=1 SV=1	16	4	19	4	47.5	RanBP3	1.94888e+06	1.49271e+06	2.30237e+06	1.81107e+06	2.68838e+06	1.65651e+06
High	Master Protein	Q9I7S2	RH22417p OS=Drosophila melanogaster OX=7227 GN=Dmel\CG11158 PE=1 SV=1	18	4	19	3	38.7	Dmel\CG11158	1.40941e+06	1.98752e+06	1.77238e+06	5.04519e+06	2.78007e+06	2.95819e+06
High	Master Protein	Q9VU84	Drebrin-like protein OS=Drosophila melanogaster OX=7227 GN=Abp1 PE=1 SV=1	15	4	19	4	58.7	Abp1	1.9195e+06	1.86222e+06	2.03069e+06	800468	1.12106e+06	579501
High	Master Protein	Q9VF87	Cytoplasmic FMR1-interacting protein OS=Drosophila melanogaster OX=7227 GN=Sra-1 PE=1 SV=1	5	6	19	6	149.2	Sra-1	994813	932395	2.03572e+06	866518	1.16325e+06	870037
High	Master Protein	Q8SX78	LD05679p OS=Drosophila melanogaster OX=7227 GN=Dmel\CG44243 PE=1 SV=1	17	5	19	5	44.1	Lipt1	2.30447e+06	2.10529e+06	2.3607e+06	2.10453e+06	1.03923e+06	2.22168e+06
High	Master Protein	Q9VEN3	FI20177p1 OS=Drosophila melanogaster OX=7227 GN=GckIII PE=1 SV=1	14	7	19	7	69.9	GckIII	1.49092e+06	2.5464e+06	2.51695e+06	2.64947e+06	2.30297e+06	1.92608e+06
High	Master Protein	Q9VAH7	RE62393p OS=Drosophila melanogaster OX=7227 GN=yata PE=1 SV=1	9	7	19	7	97.1	yata	1.11213e+06	1.50414e+06	1.7303e+06	3.02859e+06	3.00753e+06	2.90381e+06
High	Master Protein	Q9V3I2	Drab5 OS=Drosophila melanogaster OX=7227 GN=Rab5 PE=1 SV=1	28	5	18	5	23.9	Rab5	746495	1.63196e+06	979121	2.64199e+06	2.6819e+06	2.63761e+06
High	Master Protein	A0A0B4K7U0	Uncharacterized protein, isoform M OS=Drosophila melanogaster OX=7227 GN=CT6764 PE=1 SV=1	4	7	18	7	346.5	M7BP	637016	713179	966715	1.6772e+06	1.39643e+06	1.47237e+06
High	Master Protein	P40301	Proteasome subunit alpha type-2 OS=Drosophila melanogaster OX=7227 GN=Prosalpha2 PE=1 SV=1	19	4	18	4	25.9	Prosalpha2	3.19167e+06	5.45873e+06	3.2108e+06	9.10582e+06	7214581	6.90361e+06
High	Master Protein	Q8IN02	Diphthine methyl ester synthase OS=Drosophila melanogaster OX=7227 GN=Dph5 PE=1 SV=2	25	4	18	4	31.6	Dph5	1.01525e+06	2.31866e+06	756982	2.21531e+06	1.97371e+06	2.05849e+06
High	Master Protein	Q8SXR7	Fatty acid transport protein 3, isoform A OS=Drosophila melanogaster OX=7227 GN=Fatp3 PE=1 SV=1	15	7	18	7	76.6	Fatp3	2.37028e+06	2.88133e+06	3.43141e+06	391993	446130	2.10854e+06
High	Master Protein	Q9VKD2	Very-long-chain (3R)-3-hydroxyacyl-CoA dehydratase OS=Drosophila melanogaster OX=7227 GN=Hacd1 PE=1 SV=1	22	4	18	4	27.5	Hacd1	663327	1.06325e+06	1.28695e+06	1.60851e+06	1.37846e+06	1.33628e+06
High	Master Protein	Q9VUW4	Inositol-1-monophosphatase OS=Drosophila melanogaster OX=7227 GN=IMP PE=1 SV=1	16	3	18	3	31.7	IMP	2.85447e+06	3.13545e+06	2.55259e+06	3.18284e+06	1.87647e+06	2.95829e+06
High	Master Protein	Q9W438	2,3-bisphosphoglycerate 3-phosphatase OS=Drosophila melanogaster OX=7227 GN=Mipp2 PE=1 SV=1	11	4	18	4	52.7	Mipp2	1.13626e+06	1.24894e+06	1.19776e+06	1.05759e+06	683364	597164
High	Master Protein	Q8IRJ7	Dis3 like 3'-5' exoribonuclease 2, isoform C OS=Drosophila melanogaster OX=7227 GN=Dis3l2 PE=1 SV=1	7	6	18	6	118.2	Dis3l2	1.46055e+06	1.00177e+06	2.28189e+06	1.05214e+06	1.29738e+06	1.85385e+06
High	Master Protein	Q9VG73	Interleukin enhancer-binding factor 2 homolog OS=Drosophila melanogaster OX=7227 GN=CG5641 PE=2 SV=1	21	5	18	5	43.6		1.07256e+06	1.21728e+06	1.05666e+06	1.24032e+06	729907	1004849
High	Master Protein	Q9VZ00	FI19420p1 OS=Drosophila melanogaster OX=7227 GN=Dmel\CG1737 PE=1 SV=1	8	5	18	5	102.1	Dmel\CG1737	832082	1.13307e+06	1.37792e+06	1.29485e+06	1.06339e+06	975227
High	Master Protein	M9MRC9	60S ribosomal protein L27a OS=Drosophila melanogaster OX=7227 GN=RpL27A PE=2 SV=1	35	6	18	6	17	RpL27A	1.04954e+06	5.16305e+06	1.3146e+07	2.4387e+06	1.56586e+06	3.03914e+06
High	Master Protein	M9PEU5	NEDD8-activating enzyme E1 regulatory subunit OS=Drosophila melanogaster OX=7227 GN=APP-BP1 PE=3 SV=1	14	6	18	6	58.7	APP-BP1	1.79698e+06	3.19381e+06	2.36998e+06	2.4843e+06	2.39451e+06	2.56574e+06
High	Master Protein	O62602	Licorne OS=Drosophila melanogaster OX=7227 GN=lic PE=1 SV=1	18	5	18	5	38.2	lic	1474678	1.8483e+06	1.89265e+06	2.29666e+06	1.86878e+06	2.12238e+06
High	Master Protein	P18432	Myosin regulatory light chain 2 OS=Drosophila melanogaster OX=7227 GN=Mlc2 PE=1 SV=2	50	5	18	5	23.7	Mlc2	5.41229e+06	2.3431e+06	2.42114e+06	662906	3.30237e+06	421539
High	Master Protein	Q9VZY0	LD45195p OS=Drosophila melanogaster OX=7227 GN=Non2 PE=1 SV=1	15	3	18	3	27.5	Non2	917816	485992	1.20088e+06	1.20167e+06	1.14306e+06	1.12617e+06
High	Master Protein	Q9VIJ9	LD10773p OS=Drosophila melanogaster OX=7227 GN=Ns4 PE=1 SV=1	15	6	18	6	66.6	Ns4	1.52712e+06	1.14858e+06	2.08011e+06	1.66557e+06	1.79862e+06	1.56629e+06
High	Master Protein	Q8MSW9	LD17611p OS=Drosophila melanogaster OX=7227 GN=U3-55K PE=1 SV=1	10	5	18	5	53.3	U3-55K	1.7531e+06	1.21377e+06	2.28073e+06	1.24304e+06	806949	839534
High	Master Protein	Q9VD02	GH14779p OS=Drosophila melanogaster OX=7227 GN=Dmel\CG7054 PE=1 SV=1	36	4	18	4	19.8	Dmel\CG7054	593160	1.27035e+06	347094	1.37395e+06	1.25056e+06	1.5027e+06
High	Master Protein	A0A4D6K3L8	Uncharacterized protein, isoform C OS=Drosophila melanogaster OX=7227 GN=Dmel\CG9706 PE=1 SV=1	11	5	18	5	59.6	Dmel\CG9706	125746	489079	302995	1.42264e+06	573839	1.25513e+06
High	Master Protein	Q9VR62	GM14138p OS=Drosophila melanogaster OX=7227 GN=PP2C PE=2 SV=2	15	8	18	8	72.8	PP2C	4.58026e+06	5.56662e+06	6.72464e+06	3.97823e+06	4.85699e+06	4.31294e+06
High	Master Protein	Q7K3V6	Elongation factor Tu, mitochondrial OS=Drosophila melanogaster OX=7227 GN=mEFTu2 PE=1 SV=1	18	6	18	6	49.6	mEFTu2	2.3666e+06	2.72047e+06	2.17487e+06	1.50568e+06	926490	1.34611e+06
High	Master Protein	Q9I7X6	Carnosine N-methyltransferase OS=Drosophila melanogaster OX=7227 GN=CG11596 PE=1 SV=1	15	5	18	5	50.5		1.72644e+06	2.95445e+06	1.51801e+06	3.94983e+06	3.40803e+06	2.24037e+06
High	Master Protein	M9MRD0	Ubiquitin carboxyl-terminal hydrolase OS=Drosophila melanogaster OX=7227 GN=Uch PE=3 SV=1	23	4	18	4	25.8	Uch	1.37263e+06	1.50545e+06	729876	1.65625e+06	1.93947e+06	1.51999e+06
High	Master Protein	Q9VQR2	NADH dehydrogenase [ubiquinone] 1 beta subcomplex subunit 10 OS=Drosophila melanogaster OX=7227 GN=ND-PDSW PE=1 SV=1	44	6	18	6	18.9	ND-PDSW	1.02036e+06	3.08727e+06	654399	2.51382e+06	1.56347e+06	2.02685e+06
High	Master Protein	Q9VSN9	Signal recognition particle receptor subunit beta OS=Drosophila melanogaster OX=7227 GN=SrpRbeta PE=1 SV=2	32	7	18	7	27.1	SrpRbeta	1.09159e+06	2.29336e+06	1.40382e+06	5.55643e+06	5.17541e+06	5.30353e+06
High	Master Protein	Q9VJ46	UDP-glucuronosyltransferase OS=Drosophila melanogaster OX=7227 GN=Ugt36D1 PE=2 SV=1	20	7	18	7	58.2	Ugt36D1	3.36988e+06	1.89704e+06	5.58529e+06	1.25878e+07	7.06836e+06	6.0885e+06
High	Master Protein	A0A0B4LF45	Cyp12d1-p, isoform B OS=Drosophila melanogaster OX=7227 GN=Cyp12d1-p PE=3 SV=1	15	6	18	6	60.2	Cyp12d1-p	2.3595e+06	2.30628e+06	3.05341e+06	1.03832e+06	1.33145e+06	1.65823e+06
High	Master Protein	Q9W1X4	Nuclear pore complex protein Nup214 OS=Drosophila melanogaster OX=7227 GN=Nup214 PE=1 SV=2	5	6	18	6	175.1	Nup214	576055	919982	586251	1.66447e+06	1.56457e+06	1.57148e+06
High	Master Protein	Q9XYM0	Adapter molecule Crk OS=Drosophila melanogaster OX=7227 GN=Crk PE=1 SV=1	22	5	18	5	31.2	Crk	2.26513e+06	3.1073e+06	2.62389e+06	2.03228e+06	1.66145e+06	1.33339e+06
High	Master Protein	Q9W229	40S ribosomal protein S24 OS=Drosophila melanogaster OX=7227 GN=RpS24 PE=1 SV=1	34	4	18	4	15	RpS24	3.84413e+06	1.11074e+07	8.49731e+06	6.4895e+06	5.28615e+06	1.08418e+07
High	Master Protein	P00408	Cytochrome c oxidase subunit 2 OS=Drosophila melanogaster OX=7227 GN=mt:CoII PE=3 SV=1	20	3	18	3	26.2	mt:CoII	1.91572e+06	8.08075e+06	1.84326e+06	7.35719e+06	4.27335e+06	6.03745e+06
High	Master Protein	Q9W5R5	LD47843p OS=Drosophila melanogaster OX=7227 GN=Slmap PE=1 SV=2	14	10	18	10	100.9	Slmap	1.78706e+06	1.09318e+06	1.99613e+06	2.04081e+06	2.44943e+06	2.56027e+06
High	Master Protein	P20354	G protein alpha s subunit OS=Drosophila melanogaster OX=7227 GN=Galphas PE=2 SV=1	20	6	18	6	45	Galphas	3.49573e+06	3.19799e+06	3.82344e+06	3.16824e+06	2.60181e+06	1.90679e+06
High	Master Protein	P02255	Histone H1 OS=Drosophila melanogaster OX=7227 GN=His1 PE=1 SV=1	18	6	18	6	26.3	His1; His1:CG31617; His1:CG33804; His1:CG33810; His1:CG33813; His1:CG33816; His1:CG33819; His1:CG33822; His1:CG33825; His1:CG33828; His1:CG33831; His1:CG33837; His1:CG33840; His1:CG33843; His1:CG33846; His1:CG33849; His1:CG33852; His1:CG33864	2.00247e+06	7.78048e+06	6.63646e+06	9.12128e+06	6.62547e+06	7.03454e+06
High	Master Protein	A8JQY2	Uncharacterized protein, isoform C OS=Drosophila melanogaster OX=7227 GN=3 PE=1 SV=1	16	7	18	7	63.2	Dmel\CG12213	2.04871e+06	2.32603e+06	2.55203e+06	1.4595e+06	1.69841e+06	1.56738e+06
High	Master Protein	Q9VMX4	AT19154p OS=Drosophila melanogaster OX=7227 GN=Scox PE=1 SV=1	22	4	18	4	28.2	Scox	1486184	2.13922e+06	789195	1.58289e+06	1.12766e+06	1.16175e+06
High	Master Protein	Q8IP45	Cullin 3, isoform F OS=Drosophila melanogaster OX=7227 GN=Cul3 PE=1 SV=2	7	5	18	5	106.8	Cul3	1.03832e+06	1.16137e+06	1.35365e+06	1.09937e+06	1.0913e+06	1.32862e+06
High	Master Protein	Q9VCA0	FI05810p OS=Drosophila melanogaster OX=7227 GN=Dmel\CG6356 PE=2 SV=2	12	6	17	6	62.9	Dmel\CG6356	1.7821e+06	2.96504e+06	1.68059e+06	2.90034e+06	2.27042e+06	2.27994e+06
High	Master Protein	Q8SY33	Protein Gawky OS=Drosophila melanogaster OX=7227 GN=gw PE=1 SV=1	5	3	17	3	142.9	gw	1.00775e+06	1.1495e+06	1.45167e+06	912810	810890	1.18014e+06
High	Master Protein	Q9VT38	GH03795p OS=Drosophila melanogaster OX=7227 GN=Dmel\CG18178 PE=1 SV=1	15	5	17	5	42.5	Dmel\CG18178	1.63196e+06	1.60587e+06	1.41834e+06	2.32928e+06	983232	1.2554e+06
High	Master Protein	Q9VD55	Holocytochrome c-type synthase OS=Drosophila melanogaster OX=7227 GN=Cchl PE=1 SV=1	24	5	17	5	32	Cchl	1.0888e+06	2.33175e+06	1.50357e+06	1.50933e+06	1.03288e+06	1.73062e+06
High	Master Protein	Q9W254	Quaking related 58E-2, isoform A OS=Drosophila melanogaster OX=7227 GN=qkr58E-2 PE=1 SV=1	12	5	17	5	44.1	qkr58E-2	2.43687e+06	2.54233e+06	2.50898e+06	2.92974e+06	1.93854e+06	2.20485e+06
High	Master Protein	P53997	Protein SET OS=Drosophila melanogaster OX=7227 GN=Set PE=1 SV=2	22	4	17	4	31	Set	2.58156e+06	2.78328e+06	2.29412e+06	1.10185e+06	940849	1.30219e+06
High	Master Protein	Q9VS02	Uncharacterized protein OS=Drosophila melanogaster OX=7227 GN=Dmel\CG9953 PE=1 SV=1	19	7	17	7	56.8	Dmel\CG9953	1.42057e+06	1.69675e+06	2.33611e+06	2.37365e+06	2.63367e+06	5.49071e+06
High	Master Protein	Q7YU24	Transmembrane GTPase Marf OS=Drosophila melanogaster OX=7227 GN=Marf PE=1 SV=1	10	6	17	6	91.3	Marf	818205	1.33318e+06	1.64751e+06	2.49078e+06	2.1855e+06	2.05657e+06
High	Master Protein	Q9VQ29	Cytochrome b-c1 complex subunit Rieske, mitochondrial OS=Drosophila melanogaster OX=7227 GN=RFeSP PE=1 SV=3	14	4	17	4	24.9	RFeSP	3.51222e+06	6.45781e+06	2.93198e+06	6.37897e+06	5.26703e+06	4.27942e+06
High	Master Protein	Q9VSJ5	NADPH-dependent diflavin oxidoreductase 1 OS=Drosophila melanogaster OX=7227 GN=Dmel\CG13667 PE=1 SV=1	8	4	17	4	65.5	Dmel\CG13667	876376	851716	1.17692e+06	1.0005e+06	1.03349e+06	923901
High	Master Protein	Q9VS84	FI03225p OS=Drosophila melanogaster OX=7227 GN=ltl PE=1 SV=2	13	8	17	8	90.8	ltl	798354	827361	1.77888e+06	1.38311e+06	4.59352e+06	3.65576e+06
High	Master Protein	Q9VZS5	60S ribosomal protein L28 OS=Drosophila melanogaster OX=7227 GN=RpL28 PE=1 SV=1	31	4	17	4	16	RpL28	4.85583e+06	12888462	1.01184e+07	8.841e+06	7.39392e+06	1.07036e+07
High	Master Protein	Q9VMG0	Arylalkylamine N-acetyltransferase-like 2 OS=Drosophila melanogaster OX=7227 GN=AANATL2 PE=1 SV=1	34	5	17	5	24.3	AANATL2	2.40213e+06	4.03001e+06	1.4939e+06	1.91969e+06	1.51875e+06	1.52475e+06
High	Master Protein	Q9W2U4	Serine/threonine-protein phosphatase 4 regulatory subunit 2 OS=Drosophila melanogaster OX=7227 GN=PPP4R2r PE=1 SV=2	13	6	17	6	66.8	PPP4R2r	570396	477114	744902	325660	507927	666623
High	Master Protein	Q7JR49	V-type proton ATPase subunit S1 OS=Drosophila melanogaster OX=7227 GN=VhaAC45 PE=1 SV=1	16	4	17	4	41.1	VhaAC45	1.34055e+06	1.10741e+06	2.26431e+06	3.86452e+06	2.73522e+06	2.94663e+06
High	Master Protein	Q9VN95	Enolase-phosphatase E1 OS=Drosophila melanogaster OX=7227 GN=CG12173 PE=2 SV=2	24	4	17	4	28.3		919331	847677	100466	1.93962e+06	2.18255e+06	1.48458e+06
High	Master Protein	Q9VNT5	Thioredoxin reductase 2, mitochondrial OS=Drosophila melanogaster OX=7227 GN=Trxr-2 PE=2 SV=1	6	2	17	1	56.2	Trxr2	1.60517e+06	2.14857e+06	3344420	2877072	1783315	1.91017e+06
High	Master Protein	A0A0S0WH10	Neuropeptide-like 2, isoform C OS=Drosophila melanogaster OX=7227 GN=Nplp2 PE=4 SV=1	29	3	17	3	13.1	Nplp2	1.06842e+07	2.6675e+07	1.56558e+07	2.26033e+07	1.85139e+07	50087771
High	Master Protein	Q9VK44	LD24832p OS=Drosophila melanogaster OX=7227 GN=Ube4B PE=1 SV=1	5	5	17	5	138.5	Ube4B	869136	1.10385e+06	1.78529e+06	1.40733e+06	1.7804e+06	1.81297e+06
High	Master Protein	Q0KHY3	Protein mesh OS=Drosophila melanogaster OX=7227 GN=mesh PE=1 SV=2	8	8	17	8	164.9	mesh	1.98936e+06	1.69459e+06	1.88343e+06	1.26314e+06	1.34224e+06	757562
High	Master Protein	X2JAD3	Glucose-6-phosphate 1-epimerase OS=Drosophila melanogaster OX=7227 GN=BG:DS00797.2 PE=1 SV=1	23	5	17	5	35.6	BG:DS00797.2	1.54213e+06	320205	1708822	914659	1.70582e+06	330852
High	Master Protein	Q9VAH9	Integrator complex subunit 11 OS=Drosophila melanogaster OX=7227 GN=IntS11 PE=1 SV=1	9	5	17	5	67.5	IntS11	1.22844e+06	1.58993e+06	1.9815e+06	2.08127e+06	2.13975e+06	2.27159e+06
High	Master Protein	P45888	Actin-related protein 2 OS=Drosophila melanogaster OX=7227 GN=Arp2 PE=2 SV=3	9	3	17	3	45.3	Arp2	2.16804e+06	2.78989e+06	2.0121e+06	799689	1.1383e+06	954865
High	Master Protein	A1Z814	Oxysterol-binding protein OS=Drosophila melanogaster OX=7227 GN=Dmel\CG1513 PE=1 SV=2	5	4	17	4	87.4	Dmel\CG1513	872743	956461	1.50904e+06	1.55306e+06	1.6528e+06	1.27187e+06
High	Master Protein	Q94514	Cytochrome c oxidase subunit 5A, mitochondrial OS=Drosophila melanogaster OX=7227 GN=COX5A PE=2 SV=2	19	3	17	3	16.6	COX5A	2.10263e+06	4.72016e+06	1.84496e+06	1.7974e+06	971462	2.39274e+06
High	Master Protein	Q7JVZ8	Glutathione S transferase E11, isoform A OS=Drosophila melanogaster OX=7227 GN=GstE11 PE=1 SV=1	44	6	17	6	25.1	GstE11	1.54082e+06	5.02834e+06	836779	3.46264e+06	3.04803e+06	4.40598e+06
High	Master Protein	Q9VB76	Carbonic anhydrase OS=Drosophila melanogaster OX=7227 GN=CAH9 PE=3 SV=2	44	7	17	7	35	CAH9	96813.9	675950	64426.7	1.13253e+07	1.10977e+07	6.13993e+06
High	Master Protein	M9PEA0	Sallimus, isoform P OS=Drosophila melanogaster OX=7227 GN=sls PE=3 SV=1	8	13	17	13	2101.5	sls	851168	783629	2.70347e+06	269966	1.25597e+06	620905
High	Master Protein	Q9VUR3	Probable aminoacyl tRNA synthase complex-interacting multifunctional protein 2 OS=Drosophila melanogaster OX=7227 GN=AIMP2 PE=3 SV=1	22	7	17	7	36.9	AIMP2	3.0084e+06	5.2865e+06	3.44565e+06	5.03766e+06	2.95171e+06	4.42176e+06
High	Master Protein	Q9W3G8	Pyridoxal 5'-phosphate synthase OS=Drosophila melanogaster OX=7227 GN=Dmel\CG15343 PE=2 SV=1	42	7	17	7	24.5	Dmel\CG15343	1.17829e+06	3.03826e+06	1.09272e+06	1.52873e+06	1652209	1.20445e+06
High	Master Protein	Q9W004	Purine nucleoside phosphorylase OS=Drosophila melanogaster OX=7227 GN=c62E-15 PE=1 SV=3	18	4	17	4	35.5	c62E-15	3.27002e+06	3.65684e+06	2.21383e+06	1.51578e+06	1.8831e+06	3.69688e+06
High	Master Protein	Q9VGT3	GM04645p OS=Drosophila melanogaster OX=7227 GN=Ugt302C1 PE=1 SV=1	14	6	17	6	60.1	Ugt302C1	1.14885e+06	947782	1.20717e+06	1544318	1.07518e+06	2.48131e+06
High	Master Protein	A0A0B4JCZ0	Oxysterol-binding protein OS=Drosophila melanogaster OX=7227 GN=CG15684 PE=1 SV=1	7	6	17	6	108.3	Orp8	570816	419489	668965	1.65017e+06	1.46743e+06	1.44415e+06
High	Master Protein	G7H829	Crinkled, isoform C OS=Drosophila melanogaster OX=7227 GN=ck PE=1 SV=1	4	5	17	5	250.2	ck	744894	632711	1.80834e+06	1.49896e+06	2.10062e+06	1.47794e+06
High	Master Protein	Q9VJ71	Probable cytochrome P450 310a1 OS=Drosophila melanogaster OX=7227 GN=Cyp310a1 PE=2 SV=1	16	5	17	5	57.1	Cyp310a1	1.404e+06	1.53046e+06	1.60078e+06	3.74119e+06	2.24056e+06	3.25049e+06
High	Master Protein	X2JIQ5	60S ribosomal protein L17 OS=Drosophila melanogaster OX=7227 GN=RpL17 PE=3 SV=1	6	2	17	2	21.6	RpL17	2.46173e+06	11691313	1.24256e+07	1.63578e+07	1.21376e+07	1.69306e+07
High	Master Protein	Q9V3Y7	Uncharacterized protein, isoform A OS=Drosophila melanogaster OX=7227 GN=BG:DS01759.2 PE=1 SV=1	27	6	17	6	36.7	BG:DS01759.2	1.91441e+06	3.41611e+06	2.25108e+06	2.43644e+06	2.68847e+06	1.74699e+06
High	Master Protein	Q9VSJ8	Exocyst complex component 7 OS=Drosophila melanogaster OX=7227 GN=Exo70 PE=1 SV=2	9	5	17	5	80	Exo70	858858	1.10816e+06	1.62207e+06	1.34039e+06	1.23674e+06	1.1293e+06
High	Master Protein	Q9VGI4	LD17393p OS=Drosophila melanogaster OX=7227 GN=Lk6 PE=1 SV=1	5	4	17	4	128.4	Lk6	854543	1.16552e+06	1.09423e+06	1.86034e+06	1.13889e+06	1.36585e+06
High	Master Protein	Q9XZ06	Nuclear pore complex protein Nup93-1 OS=Drosophila melanogaster OX=7227 GN=Nup93-1 PE=1 SV=1	6	4	17	4	93.8	Nup93-1	631355	655593	729687	925233	689744	847509
High	Master Protein	Q9V3E9	FI17138p1 OS=Drosophila melanogaster OX=7227 GN=spag PE=1 SV=1	10	5	17	5	59.6	spag	1.62842e+06	1.12317e+06	1.9645e+06	1.4232e+06	1.14397e+06	1.22524e+06
High	Master Protein	Q9VKC7	FI04402p OS=Drosophila melanogaster OX=7227 GN=Dmel\CG6766 PE=1 SV=1	19	6	17	6	59.7	Dmel\CG6766	3.04814e+06	3.36176e+06	1.46979e+06	1.47278e+06	2387886	3.49881e+06
High	Master Protein	Q9VHR5	Uncharacterized protein OS=Drosophila melanogaster OX=7227 GN=Dmel\CG9684 PE=1 SV=2	9	4	17	4	71.9	Veneno	650642	839015	1.12387e+06	1.0633e+06	870258	910776
High	Master Protein	Q9VL69	Signal sequence receptor subunit gamma OS=Drosophila melanogaster OX=7227 GN=CK01296 PE=1 SV=1	10	3	17	3	21.6	CK01296	651815	5.95125e+06	1.33725e+06	6.94524e+06	5.60463e+06	8.27986e+06
High	Master Protein	P40797	Protein peanut OS=Drosophila melanogaster OX=7227 GN=pnut PE=1 SV=2	10	4	16	3	60.1	pnut	1.3815e+06	1.32752e+06	1.98994e+06	791325	768929	887606
High	Master Protein	Q9VL66	FI09311p OS=Drosophila melanogaster OX=7227 GN=Dmel\CG4592 PE=1 SV=2	18	4	16	4	31.9	Dmel\CG4592	1.44028e+06	1.75203e+06	945912	2.36995e+06	2.2316e+06	1.6577e+06
High	Master Protein	Q9VUY1	Chloride channel protein OS=Drosophila melanogaster OX=7227 GN=ClC-c PE=2 SV=4	7	5	16	5	98	ClC-c	785407	1.30718e+06	1.41072e+06	2.02814e+06	2.92317e+06	2.16541e+06
High	Master Protein	Q8MLQ5	Kazachoc, isoform D OS=Drosophila melanogaster OX=7227 GN=kcc PE=1 SV=1	10	7	16	7	119.2	kcc	1.11967e+06	4.76135e+06	1.04797e+06	1.13805e+06	1.28494e+06	1.06226e+06
High	Master Protein	E2QCZ3	Diamond OS=Drosophila melanogaster OX=7227 GN=dind PE=2 SV=1	15	7	16	7	68.1	dind	477507	790393	898133	864809	1.07735e+06	924881
High	Master Protein	A8JR25	Fasciclin 1, isoform D OS=Drosophila melanogaster OX=7227 GN=Fas1 PE=1 SV=1	8	5	16	5	73.7	Fas1	1.38279e+06	1.24683e+06	1.94969e+06	325633	833620	860799
High	Master Protein	Q8SX57	LD44221p OS=Drosophila melanogaster OX=7227 GN=CG11005 PE=1 SV=1	25	4	16	4	26.9	CG11005	1.85218e+06	2.33114e+06	910928	2.38039e+06	2.47781e+06	2.22562e+06
High	Master Protein	Q9VIK9	eEF1A lysine and N-terminal methyltransferase homolog OS=Drosophila melanogaster OX=7227 GN=CG2614 PE=2 SV=1	10	5	16	5	76		370596	811231	1.00495e+06	1.82998e+06	1.46289e+06	1.60403e+06
High	Master Protein	Q9VHB1	Mitochondrial pyruvate carrier OS=Drosophila melanogaster OX=7227 GN=Dmel\CG9399 PE=1 SV=1	34	5	16	4	16.6	Dmel\CG9399	2.98033e+06	5.65062e+06	4.03928e+06	9.40059e+06	6.56233e+06	6.0025e+06
High	Master Protein	O18338	LD44762p OS=Drosophila melanogaster OX=7227 GN=Rab8 PE=1 SV=1	20	4	16	2	23.7	Rab8	178964	254406	141377	285209	150818	223923
High	Master Protein	Q9VLH9	Alpha-mannosidase OS=Drosophila melanogaster OX=7227 GN=LManVI PE=1 SV=2	12	9	16	8	114.9	LManVI	470853	1.6908e+06	884819	691862	616543	3.24672e+06
High	Master Protein	Q9VAI9	GEO07291p1 OS=Drosophila melanogaster OX=7227 GN=Obp99c PE=1 SV=1	31	4	16	4	17	Obp99c	2.43376e+06	7.18102e+06	3.41196e+06	2.73294e+06	4.05022e+06	8.53299e+06
High	Master Protein	Q9V428	Icarus, isoform A OS=Drosophila melanogaster OX=7227 GN=ics PE=1 SV=2	14	4	16	4	31.8	ics	1.7736e+06	2.25791e+06	791706	2235241	1.94127e+06	1.45941e+06
High	Master Protein	Q9VRN1	Transmembrane 9 superfamily member OS=Drosophila melanogaster OX=7227 GN=TM9SF3 PE=1 SV=2	7	4	16	4	67.8	TM9SF3	1.50689e+06	2.11769e+06	2.04625e+06	2.57258e+06	1.85048e+06	2.5185e+06
High	Master Protein	Q9W271	Solute carrier organic anion transporter family member OS=Drosophila melanogaster OX=7227 GN=Oatp58Da PE=2 SV=3	9	4	16	4	75.6	Oatp58Da	1.81659e+06	2.44065e+06	1.98761e+06	2.25921e+06	2.11456e+06	1.11272e+06
High	Master Protein	Q9VW84	RE49431p OS=Drosophila melanogaster OX=7227 GN=Dmel\CG7328 PE=2 SV=1	31	7	16	7	34.1	Dmel\CG7328	1.22396e+06	1.30095e+06	815687	1.1554e+06	959678	844083
High	Master Protein	Q9VLS0	LD18607p OS=Drosophila melanogaster OX=7227 GN=Dmel\CG8460 PE=1 SV=1	14	4	16	4	45.8	Dmel\CG8460	1.24288e+06	1.27126e+06	1.38294e+06	559251	415568	406314
High	Master Protein	Q9VLS9	Beta-lactamase-like protein 2 homolog OS=Drosophila melanogaster OX=7227 GN=CG12375 PE=2 SV=1	26	4	16	4	32.7		2.7443e+06	3.41533e+06	2.45598e+06	1.49305e+06	1.33791e+06	1.26911e+06
High	Master Protein	Q9VMB6	Equilibrative nucleoside transporter 2, isoform A OS=Drosophila melanogaster OX=7227 GN=Ent2 PE=1 SV=1	8	3	16	3	51.3	Ent2	1.61585e+06	1.80709e+06	2251844	2.75633e+06	3.23401e+06	3.16378e+06
High	Master Protein	Q9W5W7	GH19483p OS=Drosophila melanogaster OX=7227 GN=Dmel\CG9581 PE=1 SV=1	11	4	16	4	60.8	Dmel\CG9581	1.77207e+06	3.68935e+06	2.64026e+06	1.67157e+06	781169	1.4973e+06
High	Master Protein	Q9W1X8	Probable GDP-L-fucose synthase OS=Drosophila melanogaster OX=7227 GN=Gmer PE=2 SV=1	13	3	16	3	36.1	Gmer	779353	959261	689119	784969	749334	456010
High	Master Protein	Q9VL96	Pescadillo homolog OS=Drosophila melanogaster OX=7227 GN=CG4364 PE=1 SV=1	16	6	16	6	73.8		660865	370738	572624	2.67096e+06	2.78592e+06	2.98428e+06
High	Master Protein	Q9W4W5	RE47284p OS=Drosophila melanogaster OX=7227 GN=Dmel\CG2680 PE=1 SV=2	25	6	16	6	34.4	Dmel\CG2680	2.7216e+06	5.75256e+06	2.28288e+06	2.95731e+06	1.70076e+06	2.69675e+06
High	Master Protein	Q9VBU9	40S ribosomal protein S27 OS=Drosophila melanogaster OX=7227 GN=RpS27 PE=1 SV=1	39	4	16	4	9.4	RpS27	8.4845e+06	1.98709e+07	1.65609e+07	1.07167e+07	9.05153e+06	1.3895e+07
High	Master Protein	Q7KVW1	RE73736p OS=Drosophila melanogaster OX=7227 GN=spoon PE=1 SV=1	19	7	16	7	67.3	spoon	1.38092e+06	1.73309e+06	1.86287e+06	3.54152e+06	2.94951e+06	2.51095e+06
High	Master Protein	Q8IMR4	Yip1d-interacting factor 1, isoform C OS=Drosophila melanogaster OX=7227 GN=Yif1 PE=1 SV=1	19	5	16	5	44.8	Yif1	355029	1.85604e+06	1.31371e+06	1.55762e+06	1.40651e+06	1.37629e+06
High	Master Protein	A0A0B4LHC9	Uncharacterized protein, isoform B OS=Drosophila melanogaster OX=7227 GN=Dmel\CG5554 PE=1 SV=1	12	4	16	4	37.2	Dmel\CG5554	1.40719e+06	1.95254e+06	1.52619e+06	1.3964e+06	1.03721e+06	1.41444e+06
High	Master Protein	Q9VJD3	Conserved oligomeric Golgi complex subunit 5 OS=Drosophila melanogaster OX=7227 GN=fws PE=1 SV=1	13	7	16	7	84.9	fws	958839	784326	1.47873e+06	1.88197e+06	1.65461e+06	1.59205e+06
High	Master Protein	A0A4D6K595	Synapse-associated protein 47kD, isoform M OS=Drosophila melanogaster OX=7227 GN=Sap47 PE=1 SV=1	10	3	16	3	57	Sap47	670338	1.07514e+06	1.07229e+06	709462	488775	1.04782e+06
High	Master Protein	A0A0B4K6D2	p23, isoform B OS=Drosophila melanogaster OX=7227 GN=p23 PE=1 SV=1	21	4	16	4	20.7	p23	2.15776e+06	5.32433e+06	1.85275e+06	3.76629e+06	4.15164e+06	3.11697e+06
High	Master Protein	E1JGK5	Mapmodulin, isoform D OS=Drosophila melanogaster OX=7227 GN=Mapmodulin PE=1 SV=1	18	5	16	5	40.7	Mapmodulin	8.33008e+06	6.50169e+06	7.32546e+06	4.49197e+06	2.67e+06	3.06112e+06
High	Master Protein	Q9VW53	FI01414p OS=Drosophila melanogaster OX=7227 GN=Mtr3 PE=1 SV=1	23	5	16	5	36.6	Mtr3	1.05959e+06	1.46229e+06	1.34429e+06	924930	756774	944510
High	Master Protein	Q9VZL1	Mitochondrial import receptor subunit TOM22 homolog OS=Drosophila melanogaster OX=7227 GN=mge PE=1 SV=1	25	3	16	3	16.1	mge	314220	609482	279166	746651	594933	823042
High	Master Protein	Q9VPR3	PfkB domain-containing protein OS=Drosophila melanogaster OX=7227 GN=Dmel\CG2794 PE=1 SV=1	7	4	16	4	76.4	Dmel\CG2794	684220	679530	600602	684439	582052	703307
High	Master Protein	P18935	Cytochrome b OS=Drosophila melanogaster OX=7227 GN=mt:Cyt-b PE=3 SV=2	7	3	16	3	43.1	mt:Cyt-b	6.02933e+06	1.09976e+07	1.13269e+07	7600759	5.59361e+06	5.00538e+06
High	Master Protein	Q9VVM6	FI18412p1 OS=Drosophila melanogaster OX=7227 GN=Prestin PE=2 SV=1	6	4	16	4	80.3	Prestin	2.13969e+06	3.42655e+06	3.73555e+06	4.42408e+06	3.95282e+06	3.37368e+06
High	Master Protein	Q9V466	Nuclear pore complex protein Nup107 OS=Drosophila melanogaster OX=7227 GN=Nup107 PE=1 SV=1	8	5	16	5	97.3	Nup107	1.47091e+06	1.14136e+06	1.79473e+06	1.63323e+06	1.55062e+06	1.58469e+06
High	Master Protein	Q9VIF0	Nucleolar complex protein 2 homolog OS=Drosophila melanogaster OX=7227 GN=CG9246 PE=1 SV=1	10	6	16	6	86.6		1.11244e+06	947628	2.03389e+06	2.44743e+06	1.17285e+06	1.82053e+06
High	Master Protein	Q9VHZ5	Pyridoxal 5'-phosphate synthase OS=Drosophila melanogaster OX=7227 GN=sgll PE=1 SV=3	24	6	16	6	27.9	sgll	930241	885425	117273	568516	662029	373423
High	Master Protein	A1ZB73	Glutathione S transferase E8, isoform A OS=Drosophila melanogaster OX=7227 GN=GstE8 PE=4 SV=1	23	4	16	4	24.9	GstE8	1.13966e+06	2.53164e+06	839346	1.54029e+06	1.85457e+06	1.71549e+06
High	Master Protein	A4V402	Non-specific serine/threonine protein kinase OS=Drosophila melanogaster OX=7227 GN=MAPk-Ak2 PE=1 SV=1	21	5	15	4	41.4	MAPk-Ak2	1.01628e+06	858611	776318	1.17724e+06	1.0761e+06	1.24482e+06
High	Master Protein	Q9VLW1	Lectin type C OS=Drosophila melanogaster OX=7227 GN=lectin-28C PE=1 SV=2	10	3	15	3	29.9	lectin-28C	409615	1.06792e+06	549386	387300	572505	416587
High	Master Protein	Q9VGF7	Glutamate carrier 1, isoform A OS=Drosophila melanogaster OX=7227 GN=GC1 PE=1 SV=1	18	4	15	4	34.5	GC1	1.38276e+06	1.33326e+06	921665	2.41863e+06	1.68576e+06	1.75574e+06
High	Master Protein	Q8SWV5	LD47995p OS=Drosophila melanogaster OX=7227 GN=dSLC5A3 PE=1 SV=1	11	5	15	5	64.7	dSLC5A3	1.07837e+06	1.21009e+06	1.19348e+06	2.68567e+06	2.32437e+06	1.70221e+06
High	Master Protein	Q9W3D3	DENN domain-containing protein Crag OS=Drosophila melanogaster OX=7227 GN=Crag PE=1 SV=3	6	6	15	6	186.9	Crag	1.19504e+06	1.27813e+06	1.34589e+06	1.55009e+06	2.81054e+06	1.5832e+06
High	Master Protein	Q9VHX2	GH08043p OS=Drosophila melanogaster OX=7227 GN=Dmel\CG3223 PE=1 SV=1	19	5	15	5	45.1	Dmel\CG3223	1.28217e+06	950079	1.65587e+06	2.4768e+06	2.0421e+06	2.1532e+06
High	Master Protein	Q9VS89	FI18763p1 OS=Drosophila melanogaster OX=7227 GN=frac PE=2 SV=4	2	3	15	3	176.9	frac	346597	386712	627275	828608	576225	825516
High	Master Protein	A8E702	39S ribosomal protein L28, mitochondrial OS=Drosophila melanogaster OX=7227 GN=mRpL28 PE=1 SV=1	32	6	15	6	34.9	mRpL28	2.00168e+06	3.23495e+06	1.76317e+06	990200	692059	886652
High	Master Protein	Q8T9E6	SD03967p OS=Drosophila melanogaster OX=7227 GN=l(2)SH2 0142 PE=2 SV=1	4	2	15	1	84.9	ABCG1	179066	131652	217743	271935	155656	183476
High	Master Protein	Q9W2E7	Protein Rae1 OS=Drosophila melanogaster OX=7227 GN=Rae1 PE=1 SV=1	12	4	15	4	38.6	Rae1	1.38851e+06	1.62073e+06	1.54591e+06	774548	647604	744363
High	Master Protein	Q7JZR4	Na[+]-dependent inorganic phosphate cotransporter, isoform A OS=Drosophila melanogaster OX=7227 GN=NaPi-T PE=1 SV=1	13	5	15	5	58.8	NaPi-T	2.30005e+06	2.96169e+06	2.89512e+06	2.89604e+06	1.95728e+06	2.51929e+06
High	Master Protein	M9PFG1	Lethal (3) 72Dn, isoform B OS=Drosophila melanogaster OX=7227 GN=l(3)72Dn PE=1 SV=1	8	5	15	5	79	l(3)72Dn	1.4515e+06	1.15859e+06	1.51345e+06	1.28129e+06	916938	919013
High	Master Protein	Q9VYI6	Coenzyme Q8 OS=Drosophila melanogaster OX=7227 GN=Coq8 PE=1 SV=2	13	5	15	5	74.4	Coq8	1.13771e+06	1.93873e+06	1.89778e+06	686159	1.36678e+06	1.59233e+06
High	Master Protein	Q9VKK1	Enhancer of mRNA-decapping protein 4 homolog OS=Drosophila melanogaster OX=7227 GN=Ge-1 PE=1 SV=2	4	5	15	5	149.2	Ge-1	626660	565490	784348	465855	516727	513143
High	Master Protein	A0A0B4K725	Multiple ankyrin repeats single KH domain, isoform C OS=Drosophila melanogaster OX=7227 GN=mask PE=4 SV=1	3	7	15	7	424	mask	584628	714289	1.12257e+06	454417	564021	555754
High	Master Protein	A1Z9E0	Bb in a boxcar, isoform B OS=Drosophila melanogaster OX=7227 GN=bbc PE=1 SV=1	15	3	15	3	46	bbc	1.70453e+06	1.76072e+06	2.44368e+06	4.85918e+06	3.89102e+06	4.08654e+06
High	Master Protein	Q7KY04	Small monomeric GTPase OS=Drosophila melanogaster OX=7227 GN=Rab4 PE=1 SV=1	23	4	15	3	23.6	Rab4	973075	998609	415136	907639	1.26661e+06	1.12921e+06
High	Master Protein	Q9W141	Putative ATP synthase subunit f, mitochondrial OS=Drosophila melanogaster OX=7227 GN=ATPsynF PE=3 SV=1	28	3	15	3	12.5	ATPsynF	3.38114e+06	8143591	5.0015e+06	4.58719e+06	3.75182e+06	5.98303e+06
High	Master Protein	P48148	Ras-like GTP-binding protein Rho1 OS=Drosophila melanogaster OX=7227 GN=Rho1 PE=1 SV=1	43	6	15	6	21.7	Rho1	1.68918e+06	2.32631e+06	1.58262e+06	3.99711e+06	3.31414e+06	3.69623e+06
High	Master Protein	A0A0B4KFD1	LDL receptor protein 1, isoform F OS=Drosophila melanogaster OX=7227 GN=LRP1 PE=1 SV=1	2	7	15	7	530.2	LRP1	1.39325e+06	1.75681e+06	2.42816e+06	820426	481440	1.56433e+06
High	Master Protein	Q9W5D3	HEAT repeat-containing protein 6 OS=Drosophila melanogaster OX=7227 GN=Dmel\CG16989 PE=4 SV=3	10	7	15	7	116.4	Dmel\CG16989	579433	408309	694250	1.28429e+06	1.20484e+06	1.10299e+06
High	Master Protein	Q8MQK4	Uridine kinase OS=Drosophila melanogaster OX=7227 GN=l(2)k01209 PE=1 SV=1	8	4	15	4	70	l(2)k01209	1.13722e+06	1.30225e+06	1.78801e+06	2.02271e+06	1.66176e+06	1.88336e+06
High	Master Protein	Q95RV5	Ribulose-phosphate 3-epimerase OS=Drosophila melanogaster OX=7227 GN=Rpe PE=1 SV=1	19	3	15	3	24.2	Rpe	1.84805e+06	2594142	1.02802e+06	3.41287e+06	3.73271e+06	2.22436e+06
High	Master Protein	Q9VAF0	Zinc transporter ZIP13 homolog OS=Drosophila melanogaster OX=7227 GN=Zip99C PE=2 SV=1	13	2	15	2	38.8	Zip99C	412669	850688	254387	2.61782e+06	768408	1.54625e+06
High	Master Protein	Q9XY35	Cytochrome b-c1 complex subunit 9 OS=Drosophila melanogaster OX=7227 GN=ox PE=3 SV=1	42	2	15	2	6.3	ox	1.96331e+06	3.6615e+06	4.82397e+06	2.77718e+06	2.8178e+06	2.89737e+06
High	Master Protein	Q8IMT3	IP12392p OS=Drosophila melanogaster OX=7227 GN=Dmel\CG31436 PE=2 SV=1	10	4	15	4	49.6	Dmel\CG31436	1.17408e+06	1.15315e+06	1.13789e+06	1.91656e+06	1.55988e+06	1.3509e+06
High	Master Protein	Q9VTM2	2-(3-amino-3-carboxypropyl)histidine synthase OS=Drosophila melanogaster OX=7227 GN=Dph1 PE=1 SV=1	7	3	15	3	50.5	Dph1	1.14155e+06	1.87998e+06	1.98845e+06	1.41675e+06	961087	1.15675e+06
High	Master Protein	Q8IQG9	Adenylate kinase 1, isoform B OS=Drosophila melanogaster OX=7227 GN=Ak1 PE=1 SV=1	35	5	15	5	25.3	Ak1	1.32338e+06	6.17178e+06	1213924	6.33636e+06	5.09039e+06	3.4396e+06
High	Master Protein	A1Z7K6	FI20236p1 OS=Drosophila melanogaster OX=7227 GN=SMAP PE=1 SV=1	10	4	15	4	55	SMAP	580288	558465	715163	201090	696466	561781
High	Master Protein	Q9VVV7	RRM domain-containing protein OS=Drosophila melanogaster OX=7227 GN=Dmel\CG3808 PE=1 SV=3	14	6	15	6	68.6	Dmel\CG3808	1.36713e+06	1.39632e+06	2.65864e+06	1.36891e+06	1.49721e+06	1.19592e+06
High	Master Protein	Q9VF56	Obelus OS=Drosophila melanogaster OX=7227 GN=obe PE=1 SV=2	5	8	15	8	248.8	obe	387895	579576	1.18776e+06	1.60387e+06	1.94386e+06	2.18974e+06
High	Master Protein	Q9VCG4	Nucleoporin Ndc1 OS=Drosophila melanogaster OX=7227 GN=Ndc1 PE=1 SV=1	7	3	15	3	65.3	Ndc1	789533	639946	1.25247e+06	1.10336e+06	1002870	977816
High	Master Protein	Q7KTG0	LD45607p OS=Drosophila melanogaster OX=7227 GN=CG31879 PE=1 SV=1	11	5	15	5	64.3	CG31879	503653	924772	794596	1.04614e+06	621265	991397
High	Master Protein	X2JE06	GEO07624p1 OS=Drosophila melanogaster OX=7227 GN=RpL24 PE=1 SV=1	15	2	15	2	17.5	RpL24	1.41334e+06	4.46821e+06	27449758	1.12435e+07	9.06955e+06	1.40097e+07
High	Master Protein	Q9VYT4	P-type Cu(+) transporter OS=Drosophila melanogaster OX=7227 GN=ATP7 PE=3 SV=3	5	5	15	5	136	ATP7	1.09081e+06	1.00974e+06	1.09241e+06	885020	1.10127e+06	984169
High	Master Protein	Q9VDD1	DDRGK domain-containing protein 1 OS=Drosophila melanogaster OX=7227 GN=CG5862 PE=1 SV=1	17	5	15	5	34.3		737715	1.11071e+06	1.04315e+06	1409920	1.20845e+06	1.44668e+06
High	Master Protein	A4V0S1	Syntaxin 5, isoform B OS=Drosophila melanogaster OX=7227 GN=Syx5 PE=1 SV=1	19	5	15	5	51.8	Syx5	1.29262e+06	1.82373e+06	1.97806e+06	1.78095e+06	1.49754e+06	1.87596e+06
High	Master Protein	Q9VY24	Uncharacterized protein, isoform B OS=Drosophila melanogaster OX=7227 GN=anon-EST:Posey66 PE=3 SV=2	23	7	15	7	48	anon-EST:Posey66	2.06128e+06	3.45625e+06	2.08487e+06	124031	149533	239309
High	Master Protein	Q7JZW2	40S ribosomal protein S15 OS=Drosophila melanogaster OX=7227 GN=RpS15 PE=1 SV=1	42	4	15	4	17	RpS15	1.26506e+06	4.88355e+06	2.57738e+06	3.96954e+06	3.10242e+06	5230846
High	Master Protein	Q9V9Y0	GH11014p OS=Drosophila melanogaster OX=7227 GN=Dmel\CG1607 PE=1 SV=1	8	3	15	3	55.2	Dmel\CG1607	539163	1.33141e+06	904713	2.04373e+06	942793	737745
High	Master Protein	Q9W127	GH17932p OS=Drosophila melanogaster OX=7227 GN=Dmel\CG3663 PE=1 SV=1	19	4	15	4	23.3	Dmel\CG3663	1.70214e+06	2.48654e+06	603488	1.59052e+06	642695	1.10057e+06
High	Master Protein	Q9VQT0	IP04436p OS=Drosophila melanogaster OX=7227 GN=Ugt36A1 PE=1 SV=3	20	6	15	6	60.2	Ugt36A1	1.10569e+07	1.24341e+07	1.7014e+07	9.13775e+06	1.10992e+07	1.03127e+07
High	Master Protein	X2JC35	60S ribosomal protein L36 OS=Drosophila melanogaster OX=7227 GN=RpL36 PE=2 SV=1	19	3	15	3	13.5	RpL36	4.0925e+06	1.11537e+07	8.98653e+06	4.34603e+06	3.04823e+06	4.45836e+06
High	Master Protein	Q9VR35	Eukaryotic translation initiation factor 4E-binding protein Mextli OS=Drosophila melanogaster OX=7227 GN=mxt PE=1 SV=1	8	5	15	5	70.1	mxt	1.2132e+06	1.62287e+06	2.39732e+06	1.78244e+06	1.95854e+06	1.74842e+06
High	Master Protein	P08570	60S acidic ribosomal protein P1 OS=Drosophila melanogaster OX=7227 GN=RpLP1 PE=1 SV=2	43	2	15	2	11.5	RpLP1	7.82874e+06	20366626	10218529	1.1782e+07	10402318	1.32352e+07
High	Master Protein	Q9VX91	E3 ubiquitin-protein ligase UBR1 OS=Drosophila melanogaster OX=7227 GN=Ubr1 PE=2 SV=2	4	6	15	6	208.2	Ubr1	926921	712697	1.2401e+06	1.30261e+06	1283678	1.67203e+06
High	Master Protein	Q9VSL5	Glutathione S transferase O2, isoform A OS=Drosophila melanogaster OX=7227 GN=GstO2 PE=1 SV=2	19	3	15	3	29.1	GstO2	1.95862e+06	2.15285e+06	998516	2.35468e+06	1.55953e+06	1.85471e+06
High	Master Protein	Q9VW59	LD16419p OS=Drosophila melanogaster OX=7227 GN=RhoGDI PE=1 SV=1	19	3	15	3	23.2	RhoGDI	1.39064e+06	1.39359e+06	849765	887756	1.00451e+06	838650
High	Master Protein	Q9W0U0	Glycerol kinase OS=Drosophila melanogaster OX=7227 GN=Gk1 PE=1 SV=1	18	6	15	6	58.8	Gk1	5.15634e+06	5.27634e+06	7.04974e+06	812888	392051	1.19038e+06
High	Master Protein	Q9V3Z2	Serine protease 7 OS=Drosophila melanogaster OX=7227 GN=Sp7 PE=1 SV=1	21	5	15	5	43.1	Sp7	363622	797913	1.80865e+06	1.13693e+06	1.62005e+06	1.32109e+06
High	Master Protein	O97365	BM-40 OS=Drosophila melanogaster OX=7227 GN=SPARC PE=1 SV=1	24	5	15	5	35.2	SPARC	1.14583e+06	1.58611e+06	1.064e+06	5.51414e+06	2.68183e+06	2.03737e+06
High	Master Protein	Q9VEQ2	ER membrane protein complex subunit 2 OS=Drosophila melanogaster OX=7227 GN=EMC2B PE=2 SV=2	27	5	15	5	32.7	EMC2B	1.07559e+06	1.93972e+06	810813	3.6787e+06	2.32522e+06	2.65505e+06
High	Master Protein	Q24050	Elongator complex protein 5 OS=Drosophila melanogaster OX=7227 GN=Dmel\CG2034 PE=1 SV=1	18	3	15	3	28.9	Dmel\CG2034	1.19141e+06	1.11412e+06	1.04792e+06	924266	803781	841718
High	Master Protein	Q9VU64	Transmembrane protein 19 OS=Drosophila melanogaster OX=7227 GN=Dmel\CG10171 PE=2 SV=1	18	4	15	4	36.1	Dmel\CG10171	918779	2.4334e+06	1.32724e+06	2.73707e+06	2.93901e+06	2.9256e+06
High	Master Protein	A1Z765	Uncharacterized protein, isoform A OS=Drosophila melanogaster OX=7227 GN=Dmel\CG12159 PE=1 SV=1	18	2	14	2	21.6	Dmel\CG12159	554722	1.67874e+06	1396775	2.4317e+06	1.52265e+06	1.68235e+06
High	Master Protein	Q9VQ34	GH17801p OS=Drosophila melanogaster OX=7227 GN=Dmel\CG17660 PE=1 SV=3	9	4	14	4	60.1	Dmel\CG17660	572423	859194	1.01675e+06	1.68855e+06	1.37338e+06	1.19237e+06
High	Master Protein	Q9VCW3	Nuclear pore complex protein Nup133 OS=Drosophila melanogaster OX=7227 GN=Nup133 PE=2 SV=2	5	5	14	5	135.1	Nup133	480966	542328	1.08851e+06	798355	956497	853977
High	Master Protein	Q7JWI7	Hermes, isoform A OS=Drosophila melanogaster OX=7227 GN=hrm PE=1 SV=1	16	6	14	6	71.7	hrm	1.39495e+06	1.72647e+06	1.1299e+06	1.3726e+06	1.03091e+06	952924
High	Master Protein	Q9V769	Cytochrome P450 6a22 OS=Drosophila melanogaster OX=7227 GN=Cyp6a22 PE=2 SV=1	12	4	14	4	57.2	Cyp6a22	857929	754914	691182	957236	678391	745656
High	Master Protein	Q9VS46	RINT1-like protein OS=Drosophila melanogaster OX=7227 GN=Rint1 PE=2 SV=2	6	4	14	4	83.5	Rint1	582362	875264	1.20541e+06	2.69377e+06	2.44801e+06	2.0951e+06
High	Master Protein	Q9VY93	Probable methylthioribulose-1-phosphate dehydratase OS=Drosophila melanogaster OX=7227 GN=CG11134 PE=2 SV=1	26	4	14	4	26		3.6826e+06	2.80512e+06	721846	1.471e+06	1.50647e+06	1.90744e+06
High	Master Protein	Q9W4C3	Ubiquitinyl hydrolase 1 OS=Drosophila melanogaster OX=7227 GN=Usp16-45 PE=1 SV=1	8	6	14	6	121.4	Usp16-45	667871	485949	1.04309e+06	1.05347e+06	1.10084e+06	1.11145e+06
High	Master Protein	Q7JVN6	GH17672p OS=Drosophila melanogaster OX=7227 GN=CT30783 PE=1 SV=1	7	2	14	2	53.2	CT30783	2.58128e+06	7.10014e+06	2.54257e+06	1.38716e+06	725402	783864
High	Master Protein	Q9VUI8	GM02567p OS=Drosophila melanogaster OX=7227 GN=Dmel\CG5114 PE=1 SV=1	13	4	14	4	47.5	Dmel\CG5114	1.09502e+06	1.12233e+06	1.22637e+06	1.10986e+06	501204	545205
High	Master Protein	Q9VK46	Protein YIPF OS=Drosophila melanogaster OX=7227 GN=Yip1d1 PE=1 SV=1	15	2	14	2	28.2	Yip1d1	1.03838e+06	3.84856e+06	2.40895e+06	4.07014e+06	3.41955e+06	3.35066e+06
High	Master Protein	Q9W002	Misshapen, isoform A OS=Drosophila melanogaster OX=7227 GN=msn PE=1 SV=3	5	4	14	4	162.3	msn	816168	689660	1.00442e+06	524402	1.23111e+06	516590
High	Master Protein	Q9VFX6	GH10459p OS=Drosophila melanogaster OX=7227 GN=TBC1D5 PE=2 SV=1	14	6	14	6	74.3	TBC1D5	1.29436e+06	992920	1.05028e+06	457250	634173	791441
High	Master Protein	Q9VP47	Pre-rRNA-processing protein TSR1 homolog OS=Drosophila melanogaster OX=7227 GN=Tsr1 PE=1 SV=1	6	4	14	4	93.7	Tsr1	1.03779e+06	1.35342e+06	1.33981e+06	1.06046e+06	1.09451e+06	924488
High	Master Protein	Q9VTF8	Mitochondrial ribosomal protein L2 OS=Drosophila melanogaster OX=7227 GN=mRpL2 PE=1 SV=1	16	3	14	3	32.8	mRpL2	1.56567e+06	1.9404e+06	1.70134e+06	2.29685e+06	1.83315e+06	1.58083e+06
High	Master Protein	Q9VWJ0	SD10554p OS=Drosophila melanogaster OX=7227 GN=anon-WO03002137.1 PE=2 SV=2	9	7	14	7	68.7	anon-WO03002137.1	4.1298e+06	3.73455e+06	5.89811e+06	281449	493189	269308
High	Master Protein	Q9VRJ1	Alanine--tRNA ligase, mitochondrial OS=Drosophila melanogaster OX=7227 GN=AlaRS-m PE=2 SV=1	7	6	14	6	113	AlaRS-m	908358	1.12071e+06	1.85686e+06	2.06763e+06	1.52915e+06	2.12741e+06
High	Master Protein	P14318	Muscle-specific protein 20 OS=Drosophila melanogaster OX=7227 GN=Mp20 PE=2 SV=2	35	6	14	6	20.2	Mp20	273610	662998	272857	922876	1.67121e+06	3.60367e+06
High	Master Protein	Q9VIQ8	Cytochrome c oxidase subunit 4 OS=Drosophila melanogaster OX=7227 GN=COX4 PE=1 SV=1	19	3	14	3	20.5	COX4	4.57597e+06	8.82882e+06	4.79561e+06	4.22766e+06	3.23396e+06	5.31217e+06
High	Master Protein	Q9VRF7	GH09530p OS=Drosophila melanogaster OX=7227 GN=CG1726 PE=1 SV=2	16	3	14	3	36.5	Mnr	1.80787e+06	2.67993e+06	4.32671e+06	1.16965e+06	1.37018e+06	2.62477e+06
High	Master Protein	Q9XYU0	DNA replication licensing factor Mcm7 OS=Drosophila melanogaster OX=7227 GN=Mcm7 PE=1 SV=1	12	5	14	5	81.2	Mcm7	616215	650397	1.15183e+06	1.7235e+06	1.46387e+06	1.19623e+06
High	Master Protein	Q7JZD3	Microtubule-associated protein RP/EB family member 1 OS=Drosophila melanogaster OX=7227 GN=Eb1 PE=1 SV=1	22	5	14	5	32.6	Eb1	2.8239e+06	3.52015e+06	3.01005e+06	2.39957e+06	2.91048e+06	2.70974e+06
High	Master Protein	Q24324	Dual specificity mitogen-activated protein kinase kinase dSOR1 OS=Drosophila melanogaster OX=7227 GN=Dsor1 PE=1 SV=2	10	4	14	4	43.8	Dsor1	1.05016e+06	1.53069e+06	1.19998e+06	1.26101e+06	1.32023e+06	1.02768e+06
High	Master Protein	A1ZAN6	Rho guanine nucleotide exchange factor 2, isoform D OS=Drosophila melanogaster OX=7227 GN=RhoGEF2 PE=1 SV=1	3	5	14	5	280.6	RhoGEF2	447131	501984	834206	768777	1.6402e+06	755186
High	Master Protein	Q9VVY3	Glycogen-binding subunit 76A OS=Drosophila melanogaster OX=7227 GN=Gbs-76A PE=1 SV=1	9	4	14	4	73.9	Gbs-76A	500305	520927	518931	289682	545330	879152
High	Master Protein	Q9W1V1	Protein arginine N-methyltransferase 7 OS=Drosophila melanogaster OX=7227 GN=Art7 PE=2 SV=4	8	4	14	4	77.9	Art7	391192	481814	1.36973e+06	974445	1.45582e+06	962749
High	Master Protein	Q9V4C1	Uncharacterized protein, isoform E OS=Drosophila melanogaster OX=7227 GN=Dmel\CG1674 PE=1 SV=2	9	5	14	5	97.8	Dmel\CG1674	1.73435e+06	181464	1.55611e+06	151347	1.4259e+06	371621
High	Master Protein	Q9VJZ5	LD07294p OS=Drosophila melanogaster OX=7227 GN=Tap42 PE=1 SV=2	20	5	14	5	43.3	Tap42	524998	1.03766e+06	1.1054e+06	1.15579e+06	617687	1.03283e+06
High	Master Protein	Q9V3J5	EG:BACR7A4.13 protein OS=Drosophila melanogaster OX=7227 GN=EG:BACR7A4.13 PE=4 SV=1	7	3	14	3	60.9	EG:BACR7A4.13	805057	1.55581e+06	1.34518e+06	1.10989e+06	862128	1.18335e+06
High	Master Protein	E8NHA2	HECT and RLD domain containing E3 ubiquitin ligase 4, isoform C OS=Drosophila melanogaster OX=7227 GN=Herc4 PE=1 SV=1	8	6	14	6	119.4	Herc4	1.25094e+06	1.80552e+06	2.32497e+06	1.87559e+06	1.85137e+06	1.36591e+06
High	Master Protein	Q9VU17	HL01062p OS=Drosophila melanogaster OX=7227 GN=nebu PE=1 SV=1	9	5	14	5	58.4	nebu	3.88156e+06	4.49593e+06	4.18853e+06	465304	490854	284959
High	Master Protein	Q7K126	CCR4-NOT transcription complex subunit 3, isoform A OS=Drosophila melanogaster OX=7227 GN=Not3 PE=1 SV=1	7	4	14	4	92.3	Not3	913728	972565	1.40227e+06	669280	726207	820167
High	Master Protein	A8DYB7	Dystrobrevin, isoform F OS=Drosophila melanogaster OX=7227 GN=Dyb PE=3 SV=1	8	5	14	5	90.4	Dyb	849493	933929	1.21819e+06	987525	518579	661249
High	Master Protein	Q9VC10	Phosphatidylinositol glycan anchor biosynthesis class S OS=Drosophila melanogaster OX=7227 GN=PIG-S PE=1 SV=2	8	4	14	4	60.4	PIG-S	825643	1.09447e+06	1.49185e+06	1.99144e+06	1.34453e+06	1.77982e+06
High	Master Protein	Q9V784	SAM50-like protein CG7639 OS=Drosophila melanogaster OX=7227 GN=CG7639 PE=2 SV=2	10	4	14	4	49		3.88577e+06	3.13417e+06	3.4447e+06	4.13772e+06	2.53171e+06	3.38074e+06
High	Master Protein	Q9VK06	Phospholipid-transporting ATPase OS=Drosophila melanogaster OX=7227 GN=CG6263 PE=1 SV=2	5	5	14	5	139.4	CG6263	926321	1.05188e+06	1.6143e+06	2.15338e+06	2.58556e+06	2.17635e+06
High	Master Protein	Q9VSL2	Glutathione S transferase O3 OS=Drosophila melanogaster OX=7227 GN=GstO3 PE=1 SV=1	23	3	14	3	27.7	GstO3	7.51123e+06	8.79491e+06	3.31288e+06	2.60788e+06	2.45414e+06	1.99186e+06
High	Master Protein	Q9W273	Alkaline phosphatase OS=Drosophila melanogaster OX=7227 GN=Alp8 PE=2 SV=1	12	4	14	4	57.4	Alp8	235913	1.4017e+06	775493	1.88232e+06	507029	1.58146e+06
High	Master Protein	P62152	Calmodulin OS=Drosophila melanogaster OX=7227 GN=Cam PE=1 SV=2	25	4	14	4	16.8	Cam	1.91376e+06	3.33841e+06	2.43193e+06	2.17447e+06	1.84095e+06	1.96786e+06
High	Master Protein	Q7K3P0	Cysteinyl-tRNA synthetase OS=Drosophila melanogaster OX=7227 GN=CysRS-m PE=2 SV=1	14	5	14	5	63.5	CysRS-m	348458	1.98415e+06	1.38822e+06	590835		403077
High	Master Protein	Q27593	Cytochrome P450 6a8 OS=Drosophila melanogaster OX=7227 GN=Cyp6a8 PE=2 SV=2	13	6	14	6	58.1	Cyp6a8	1.07688e+06	75487.4	1.06478e+06	1.40188e+06	904482	1.19923e+06
High	Master Protein	Q9VG38	Suppressor of fused homolog OS=Drosophila melanogaster OX=7227 GN=Su(fu) PE=1 SV=1	12	4	14	4	52.8	Su(fu)	1.41711e+06	1.43483e+06	2.16017e+06	790147	1.61655e+06	1.00266e+06
High	Master Protein	Q7JXA2	LOBE OS=Drosophila melanogaster OX=7227 GN=PRAS40 PE=1 SV=1	7	3	14	3	60.9	PRAS40	900991	988315	1.32972e+06	1.03952e+06	985037	854489
High	Master Protein	P42281	Acyl-CoA-binding protein homolog OS=Drosophila melanogaster OX=7227 GN=Acbp2 PE=2 SV=1	60	3	14	3	9.6	Acbp2	1.12637e+06	3.40405e+06	1.50707e+06	3.35204e+06	2.12746e+06	6.60881e+06
High	Master Protein	Q9W3U1	Actin-histidine N-methyltransferase OS=Drosophila melanogaster OX=7227 GN=Setd3 PE=2 SV=2	8	4	14	4	61.1	Setd3	962816	746266	1.04675e+06	835178	524483	620343
High	Master Protein	P80455	40S ribosomal protein S12 OS=Drosophila melanogaster OX=7227 GN=RpS12 PE=1 SV=2	37	4	14	4	15.2	RpS12	1.03647e+06	4.00633e+06	2.19142e+06	2.88226e+06	1.5446e+06	4.72419e+06
High	Master Protein	Q9VK27	alpha-1,2-Mannosidase OS=Drosophila melanogaster OX=7227 GN=Edem2 PE=1 SV=2	6	4	14	4	90.5	Edem2	1.16506e+06	1.82194e+06	2781877	1.63598e+06	1.71487e+06	2.02073e+06
High	Master Protein	Q9VZ34	RH72958p OS=Drosophila melanogaster OX=7227 GN=Dmel\CG2076 PE=1 SV=1	19	4	14	4	35.8	Dmel\CG2076	938812	1.66658e+06	1.50094e+06	1.87823e+06	1.52399e+06	2.28851e+06
High	Master Protein	P56538	Eukaryotic translation initiation factor 6 OS=Drosophila melanogaster OX=7227 GN=eIF6 PE=2 SV=3	24	4	14	4	26.5	eIF6	1.00037e+06	1.37055e+06	131582	446393	982213	1.2843e+06
High	Master Protein	Q9VC52	Protoporphyrinogen oxidase OS=Drosophila melanogaster OX=7227 GN=Ppox PE=1 SV=1	16	6	14	6	53.2	Ppox	3368387	3.4958e+06	3.30452e+06	1.13802e+06	812025	976358
High	Master Protein	P08645	Ras-related protein Rap1 OS=Drosophila melanogaster OX=7227 GN=Rap1 PE=2 SV=2	12	2	13	2	20.9	Rap1	574736	1.5837e+06	712070	1.8976e+06	1.6276e+06	1.70686e+06
High	Master Protein	Q6WV17	Polypeptide N-acetylgalactosaminyltransferase 5 OS=Drosophila melanogaster OX=7227 GN=Pgant5 PE=1 SV=2	5	3	13	3	72.1	Pgant5	623713	1.07284e+06	636779	1.20159e+06	937606	801969
High	Master Protein	M9PDZ8	E3 ubiquitin-protein ligase OS=Drosophila melanogaster OX=7227 GN=Ubr3 PE=1 SV=1	2	3	13	3	248.9	Ubr3	469359	492856	1.08601e+06	1.80881e+06	1.95305e+06	1.50985e+06
High	Master Protein	Q7K1R6	LD46221p OS=Drosophila melanogaster OX=7227 GN=Dmel\CG10916 PE=1 SV=1	15	3	13	3	29.5	Dmel\CG10916	1.54411e+06	279651	2.88946e+06	629414	855390	1.01972e+06
High	Master Protein	Q9W1H5	Decapping protein 1, isoform A OS=Drosophila melanogaster OX=7227 GN=DCP1 PE=1 SV=1	23	7	13	7	41.3	DCP1	3.02977e+06	2.46164e+06	2.4525e+06	2336739	2.01306e+06	2.04621e+06
High	Master Protein	Q9Y140	Dehydrogenase/reductase SDR family protein 7-like OS=Drosophila melanogaster OX=7227 GN=CG7601 PE=2 SV=1	21	3	13	3	35.7		496584	506277	389538	616160	617582	520883
High	Master Protein	P24785	Dosage compensation regulator OS=Drosophila melanogaster OX=7227 GN=mle PE=1 SV=2	4	3	13	3	143.6	mle	668426	668038	1.22045e+06	422229	575497	591717
High	Master Protein	Q8IRH5	Zinc finger protein CG2199 OS=Drosophila melanogaster OX=7227 GN=CG2199 PE=1 SV=1	9	6	13	6	81.9	indra	1.92308e+06	1.69631e+06	2.72137e+06	2.04412e+06	2.01225e+06	1.93186e+06
High	Master Protein	Q9V3W0	RutC family protein UK114 OS=Drosophila melanogaster OX=7227 GN=UK114 PE=2 SV=1	25	3	13	3	14.9	UK114	6.91433e+06	1.50013e+07	5.68208e+06	4.07396e+06	4.32428e+06	7.99991e+06
High	Master Protein	Q9VN93	Putative cysteine proteinase CG12163 OS=Drosophila melanogaster OX=7227 GN=CG12163 PE=2 SV=2	7	3	13	3	68.9		1.05996e+06	772298	642857	725372	1.4846e+06	1.09037e+06
High	Master Protein	Q9VZX9	Adenosylhomocysteinase-like 1 OS=Drosophila melanogaster OX=7227 GN=AhcyL1 PE=1 SV=1	8	4	13	2	56.9	AhcyL1	117638	234789	293017	237477	184742	228157
High	Master Protein	Q961T9	GH07914p OS=Drosophila melanogaster OX=7227 GN=BG:DS00941.11 PE=1 SV=1	38	6	13	6	19.5	BG:DS00941.11	1.19172e+06	1.35687e+06	819152	3.74192e+06	3.37052e+06	4.72367e+06
High	Master Protein	Q9VZV9	ATP:glycerol 3-phosphotransferase 5 OS=Drosophila melanogaster OX=7227 GN=Dmel\CG1271 PE=2 SV=2	4	2	13	2	62	Dmel\CG1271	723868	649983	936559	799681	866651	847934
High	Master Protein	Q9U616	Glycine cleavage system H protein, mitochondrial OS=Drosophila melanogaster OX=7227 GN=ppl PE=2 SV=1	24	3	13	3	18	ppl	1.22809e+06	2.319e+06	1.1535e+06	1.20322e+06	560934	1.67814e+06
High	Master Protein	Q9W4J4	GM14292p OS=Drosophila melanogaster OX=7227 GN=Dmel\CG11444 PE=1 SV=1	14	2	13	2	22.9	Dmel\CG11444	3690431	970289	3.64318e+06	2.17653e+06	1.83928e+06	2.39658e+06
High	Master Protein	A1ZBN3	FI03683p OS=Drosophila melanogaster OX=7227 GN=sm PE=1 SV=1	38	8	13	8	44	sm	2.70754e+06	379818	2.3281e+06	611236	234883	507661
High	Master Protein	Q9VK20	LD18447p OS=Drosophila melanogaster OX=7227 GN=mRF1 PE=2 SV=1	13	4	13	4	44.6	mRF1	846036	1.01718e+06	1240437	1.3068e+06	671404	1.06961e+06
High	Master Protein	A8JQU1	Uncharacterized protein, isoform C OS=Drosophila melanogaster OX=7227 GN=Dmel\CG1208 PE=3 SV=1	10	3	13	3	54.7	Dmel\CG1208	169830	3.13657e+06	49906.7	7.70577e+06	8.37966e+06	3.33856e+06
High	Master Protein	Q9XZ68	Geranylgeranyl transferase type-2 subunit beta OS=Drosophila melanogaster OX=7227 GN=RabGGTb PE=1 SV=1	17	5	13	5	38.5	RabGGTb	547274	2.19518e+06	593003	2.75301e+06	2.62627e+06	2.69033e+06
High	Master Protein	Q9VJZ7	Ribosomal RNA processing protein 1 homolog OS=Drosophila melanogaster OX=7227 GN=Nnp-1 PE=1 SV=1	9	5	13	5	78.9	Nnp-1	736421	998753	1.9388e+06	1.1887e+06	286086	1.21093e+06
High	Master Protein	Q86PD3	RE56416p OS=Drosophila melanogaster OX=7227 GN=CG30022;CG30023 PE=1 SV=1	26	6	13	6	31.4	CG30022;CG30023	1.04897e+06	1.91276e+06	655534	819820	658033	1.16464e+06
High	Master Protein	Q9VVI2	Enhancer of mRNA-decapping protein 3 OS=Drosophila melanogaster OX=7227 GN=Edc3 PE=1 SV=1	7	3	13	3	73.4	Edc3	1.10263e+06	949861	2.06497e+06	887163	1.07011e+06	973908
High	Master Protein	E1JHD6	Mitogen-activated protein kinase OS=Drosophila melanogaster OX=7227 GN=bsk PE=1 SV=1	21	5	13	5	43	bsk	3.57036e+06	3.88468e+06	3.9161e+06	3.48381e+06	2.66767e+06	2.57904e+06
High	Master Protein	Q95RA9	GILT-like protein 1 OS=Drosophila melanogaster OX=7227 GN=GILT1 PE=1 SV=1	21	4	13	4	27.7	GILT1	2.4294e+06	3.98582e+06	2.11716e+06	3.79166e+06	2.60391e+06	3.13917e+06
High	Master Protein	A4V2K7	D1 chromosomal protein, isoform C OS=Drosophila melanogaster OX=7227 GN=D1 PE=1 SV=1	14	3	13	3	37	D1	1.52986e+06	2.42399e+06	1.66478e+06	728650	1.13301e+06	1.16848e+06
High	Master Protein	Q9W306	GEO08256p1 OS=Drosophila melanogaster OX=7227 GN=CT27394 PE=1 SV=1	24	3	13	3	12.9	CT27394	329841	1.49711e+06	877889	736988	1.13731e+06	1.48881e+06
High	Master Protein	Q7K4B2	LD47540p OS=Drosophila melanogaster OX=7227 GN=l(2)k09848 PE=1 SV=1	19	6	13	6	46.6	l(2)k09848	1.06173e+06	646495	2.09889e+06	1.10826e+06	919807	947530
High	Master Protein	Q8IQV9	Nuclear pore complex protein Nup205 OS=Drosophila melanogaster OX=7227 GN=Nup205 PE=2 SV=1	4	6	13	6	235	Nup205	443751	287788	902191	877808	1.12739e+06	956546
High	Master Protein	Q9VQN9	IP12678p OS=Drosophila melanogaster OX=7227 GN=Dmel\CG8837 PE=2 SV=1	11	3	13	3	52.8	Dmel\CG8837	1.78796e+06	1.93265e+06	2.08215e+06	1.13856e+06	458546	677317
High	Master Protein	Q8MQS4	GH06923p OS=Drosophila melanogaster OX=7227 GN=Reps PE=1 SV=1	7	3	13	3	96.4	Reps	483418	424446	606918	387238	438836	438518
High	Master Protein	Q8MS69	tRNA (adenine(58)-N(1))-methyltransferase non-catalytic subunit TRM6 OS=Drosophila melanogaster OX=7227 GN=Dmel\CG9596 PE=2 SV=1	11	4	13	4	49.9	Trmt6	1.59393e+06	1.28292e+06	1.69722e+06	945426	1.01732e+06	1.01977e+06
High	Master Protein	A1Z6X6	Glyoxalase I OS=Drosophila melanogaster OX=7227 GN=Glo1 PE=1 SV=1	50	6	13	6	20	Glo1	300825	3.84007e+06	906963	5.79531e+06	7.09164e+06	7.1551e+06
High	Master Protein	M9PF72	Carnation, isoform C OS=Drosophila melanogaster OX=7227 GN=car PE=1 SV=1	6	3	13	3	71.2	car	812542	907164	1.03413e+06	921471	1.23573e+06	993558
High	Master Protein	O96651	DNA topoisomerase 3-beta OS=Drosophila melanogaster OX=7227 GN=Top3beta PE=2 SV=2	6	3	13	3	96.9	Top3beta	619256	610387	1.99531e+06	1.41336e+06	1.30992e+06	649513
High	Master Protein	A8DYB0	Midasin OS=Drosophila melanogaster OX=7227 GN=Dmel\CG13185 PE=1 SV=2	3	8	13	8	630.9	Dmel\CG13185	342208	516027	1.0111e+06	768537	674207	1.10025e+06
High	Master Protein	Q9VMX1	KIF-binding protein OS=Drosophila melanogaster OX=7227 GN=CG14043 PE=2 SV=1	15	6	13	6	69.6		459751	521579	1.11184e+06	1.22634e+06	1.2843e+06	1.00016e+06
High	Master Protein	Q9VXI6	Cytochrome b-c1 complex subunit 7 OS=Drosophila melanogaster OX=7227 GN=UQCR-14 PE=1 SV=1	29	3	13	3	13.6	UQCR-14	1844963	2.11985e+06	2.00761e+06	3.5988e+06	1.99063e+06	1.82446e+06
High	Master Protein	Q7K2N0	Endoplasmic reticulum junction formation protein lunapark OS=Drosophila melanogaster OX=7227 GN=Lnpk PE=1 SV=1	13	5	13	5	43.6	Lnpk	3.94668e+06	3.88576e+06	4.24493e+06	3.31499e+06	2.61759e+06	2.44256e+06
High	Master Protein	Q9VKR0	ER membrane protein complex subunit 3 OS=Drosophila melanogaster OX=7227 GN=EMC3 PE=1 SV=1	27	5	13	5	27.6	EMC3	869581	1.93296e+06	828078	3.50895e+06	2.24436e+06	2.18957e+06
High	Master Protein	Q9VGA0	Glutathione S transferase D9, isoform A OS=Drosophila melanogaster OX=7227 GN=GstD9 PE=1 SV=1	17	2	13	2	25.4	GstD9	1.57146e+06	3.79146e+06	1.20659e+06	2.78826e+06	4.13758e+06	4.02824e+06
High	Master Protein	Q8INL3	Peptide deformylase OS=Drosophila melanogaster OX=7227 GN=Dmel\CG31373 PE=3 SV=1	40	5	13	5	22.5	Dmel\CG31373	262134	5.59609e+06	560749	1.04039e+06	1.46031e+06	1.34642e+06
High	Master Protein	A1ZB68	FI01423p OS=Drosophila melanogaster OX=7227 GN=GstE3 PE=1 SV=1	19	4	13	4	24.9	GstE3	1.35475e+06	3.24309e+06	483831	1.2828e+06	1.10259e+06	1.56432e+06
High	Master Protein	P05205	Heterochromatin protein 1 OS=Drosophila melanogaster OX=7227 GN=Su(var)205 PE=1 SV=2	21	3	13	3	23.2	Su(var)205	749562	976193	431491	755849	779438	419348
High	Master Protein	Q9W499	60S ribosomal protein L35 OS=Drosophila melanogaster OX=7227 GN=RpL35 PE=1 SV=2	24	4	13	4	14.4	RpL35	1.18837e+06	3.70105e+06	1.25879e+07	4.64946e+06	2.57607e+06	5.29222e+06
High	Master Protein	A0A0B4LFY9	Stimulator of interferon genes protein OS=Drosophila melanogaster OX=7227 GN=Sting PE=1 SV=1	16	5	13	5	40.2	Sting	599268	342553	1.04338e+06	1.66376e+06	2.3187e+06	1.03472e+06
High	Master Protein	Q9VM58	Hydroxymethylglutaryl-CoA lyase OS=Drosophila melanogaster OX=7227 GN=Hmgcl PE=1 SV=2	17	4	13	4	34.2	Hmgcl	1.13478e+06	1.99179e+06	1.25295e+06	105683	494351	791460
High	Master Protein	Q59E34	Mi-2, isoform B OS=Drosophila melanogaster OX=7227 GN=Mi-2 PE=1 SV=1	5	7	13	7	224.2	Mi-2			139976	1.22605e+06	1.29242e+06	1.67886e+06
High	Master Protein	Q9VY78	Chloride intracellular channel, isoform A OS=Drosophila melanogaster OX=7227 GN=Clic PE=1 SV=1	19	4	13	4	30.2	Clic	2.09604e+06	3.76e+06	2.57534e+06	3.34736e+06	2.66911e+06	2.14348e+06
High	Master Protein	Q9VT75	LD19812p OS=Drosophila melanogaster OX=7227 GN=vnc PE=1 SV=1	23	4	13	4	22.3	vnc	869911	1.75213e+06	438083	2.01294e+06	1.35834e+06	1.31651e+06
High	Master Protein	Q9VKW1	LD41958p OS=Drosophila melanogaster OX=7227 GN=Wdfy2 PE=1 SV=1	32	8	13	8	46.2	Wdfy2	4.30861e+06	3.89962e+06	3.40393e+06	4.97156e+06	4.45376e+06	3.68946e+06
High	Master Protein	O18680	5-aminolevulinate synthase OS=Drosophila melanogaster OX=7227 GN=Alas PE=2 SV=1	10	4	13	4	58.7	Alas	1.72921e+06	1.87187e+06	2.53981e+06	2.21962e+06	1.0783e+06	2.11851e+06
High	Master Protein	Q7JRC9	RE73310p OS=Drosophila melanogaster OX=7227 GN=CG30493;CG30496;l(2)08492 PE=1 SV=1	15	7	13	7	72.4	CG30493;CG30496;l(2)08492	478003	542879	920522	1.5947e+06	1.23621e+06	1.41533e+06
High	Master Protein	Q9VLM5	Dolichyl-diphosphooligosaccharide--protein glycosyltransferase subunit DAD1 OS=Drosophila melanogaster OX=7227 GN=Dad1 PE=1 SV=1	19	2	12	2	12.5	Dad1	484827	1.63613e+06	1.47582e+06	1.02853e+06	1.62113e+06	1.87688e+06
High	Master Protein	Q9I7H4	RE02508p OS=Drosophila melanogaster OX=7227 GN=Dmel\CG9717 PE=2 SV=1	6	3	12	3	69.3	Dmel\CG9717	1.93359e+06	1.99633e+06	2.13245e+06	1.23998e+06	2.35379e+06	1.74275e+06
High	Master Protein	Q9VYA7	RRP12-like protein OS=Drosophila melanogaster OX=7227 GN=CG2691 PE=1 SV=2	7	7	12	7	153.5		216757	516884	454401	1.55754e+06	1.2697e+06	1.68456e+06
High	Master Protein	Q95RF6	LD34461p OS=Drosophila melanogaster OX=7227 GN=Tom20 PE=1 SV=1	21	2	12	2	18.8	Tom20	389230	1.29549e+06	353837	1.27003e+06	857650	1.04166e+06
High	Master Protein	Q9W4K0	CHOp24, isoform A OS=Drosophila melanogaster OX=7227 GN=CHOp24 PE=1 SV=1	21	4	12	4	23.2	CHOp24	430935	1.487e+06	650736	1.54302e+06	1.21168e+06	1.6461e+06
High	Master Protein	Q9W4Z9	U3 small nucleolar RNA-associated protein 15 homolog OS=Drosophila melanogaster OX=7227 GN=Dmel\CG3071 PE=1 SV=1	8	3	12	3	60.3	Dmel\CG3071	911284	1.24485e+06	1.74699e+06	1.0409e+06	810729	934913
High	Master Protein	Q9VJI9	Cytosolic Fe-S cluster assembly factor NUBP1 homolog OS=Drosophila melanogaster OX=7227 GN=CG17904 PE=1 SV=1	20	4	12	4	33		563860	1.30845e+06	649631	745144	662030	676593
High	Master Protein	Q9VC66	Coiled-coil domain-containing protein 128 OS=Drosophila melanogaster OX=7227 GN=Dmel\CG6607 PE=1 SV=1	9	3	12	3	45.6	Dmel\CG6607	676442	762955	682802	119251	387042	722837
High	Master Protein	Q9VW43	Probable cytochrome P450 305a1 OS=Drosophila melanogaster OX=7227 GN=Cyp305a1 PE=2 SV=1	13	5	12	5	57.7	Cyp305a1	127281	111123		2.14239e+06	1.54269e+06	1.85534e+06
High	Master Protein	Q0E8E1	GH08173p OS=Drosophila melanogaster OX=7227 GN=AC PE=2 SV=1	6	2	12	2	60	AC	1.31968e+06	962023	1.58252e+06	690706	981826	982206
High	Master Protein	Q9VKG4	BcDNA.GH07269 OS=Drosophila melanogaster OX=7227 GN=Dmel\CG31705 PE=1 SV=2	9	3	12	3	67.4	Dmel\CG31705	2.01847e+06	1.86523e+06	1.73814e+06	422546	1.56525e+06	1.8475e+06
High	Master Protein	A0A0B4KER0	Relative of woc, isoform C OS=Drosophila melanogaster OX=7227 GN=row PE=1 SV=1	8	7	12	7	146.1	row	1.85512e+06	1.06915e+06	1.95178e+06	415938	1.66208e+06	726924
High	Master Protein	Q7JRM9	GH11283p OS=Drosophila melanogaster OX=7227 GN=Nmda1 PE=2 SV=1	11	2	12	2	35.5	Nmda1	1.37549e+06	2.01882e+06	1.21842e+06	2.47625e+06	1.66332e+06	1.72327e+06
High	Master Protein	Q8IH18	Eukaryotic translation initiation factor 4E transporter OS=Drosophila melanogaster OX=7227 GN=4E-T PE=1 SV=1	5	4	12	4	113.8	4E-T	737133	942543	1.26961e+06	1.01739e+06	1.31214e+06	1.23636e+06
High	Master Protein	Q6NP91	RE44586p OS=Drosophila melanogaster OX=7227 GN=Tmem63 PE=1 SV=1	5	3	12	3	86.1	Tmem63	291228	378676	492666	338726	447217	316096
High	Master Protein	Q9VSR5	GM03767p OS=Drosophila melanogaster OX=7227 GN=mRpL12 PE=1 SV=1	39	4	12	4	19.6	mRpL12	861362	2.38123e+06	970679	1.50235e+06	635406	1.00572e+06
High	Master Protein	M9PFN0	Phosphatase Herzog OS=Drosophila melanogaster OX=7227 GN=hzg PE=1 SV=1	12	3	12	3	40.3	hzg	861061	1.21417e+06	1.0749e+06	1.02071e+06	1.13984e+06	776495
High	Master Protein	Q9VNE9	60S ribosomal protein L13a OS=Drosophila melanogaster OX=7227 GN=RpL13A PE=1 SV=1	22	4	12	4	23.6	RpL13A	3.10326e+06	5.55051e+06	7146056	6.80546e+06	4.87681e+06	7.56517e+06
High	Master Protein	Q9VQK7	LD45152p OS=Drosophila melanogaster OX=7227 GN=Sf3b2 PE=1 SV=2	3	2	12	2	84.7	Sf3b2	705276	892161	1.03022e+06	740171	735084	805275
High	Master Protein	A1ZBH3	2-arachidonoylglycerol hydrolase ABHD12 OS=Drosophila melanogaster OX=7227 GN=Dmel\CG15111 PE=1 SV=1	21	6	12	6	47.3	Dmel\CG15111	809159	1.90988e+06	1.2407e+06	2.04609e+06	1.07153e+06	1.34753e+06
High	Master Protein	Q9VQM4	Probable tyrosyl-DNA phosphodiesterase OS=Drosophila melanogaster OX=7227 GN=gkt PE=2 SV=1	10	3	12	3	64.2	gkt	851726	868791	1.09305e+06	403741	847573	604256
High	Master Protein	Q9V3D0	LD33485p OS=Drosophila melanogaster OX=7227 GN=mRpL4 PE=1 SV=1	16	3	12	3	32.8	mRpL4	1.09762e+06	1.15948e+06	346052	913298	541647	506977
High	Master Protein	Q9Y171	BcDNA.GH02220 OS=Drosophila melanogaster OX=7227 GN=OXA1L PE=2 SV=1	5	2	12	2	48.7	OXA1L	867108	1.37197e+06	1.278e+06	1.36278e+06	770573	1.08314e+06
High	Master Protein	Q7JYX2	RH23455p OS=Drosophila melanogaster OX=7227 GN=Dmel\CG2065 PE=1 SV=1	10	3	12	1	33.4	Dmel\CG2065				150100	146334	119589
High	Master Protein	Q9VNH5	m7GpppX diphosphatase OS=Drosophila melanogaster OX=7227 GN=Dmel\CG2091 PE=1 SV=1	15	5	12	5	43	Dmel\CG2091	2.01351e+06	2.10054e+06	2.45555e+06	1.21766e+06	692756	939146
High	Master Protein	P55828	40S ribosomal protein S20 OS=Drosophila melanogaster OX=7227 GN=RpS20 PE=1 SV=1	23	2	12	2	13.5	RpS20	3.93004e+06	9.57102e+06	4.89449e+06	8.74738e+06	8.47721e+06	1.24624e+07
High	Master Protein	Q9VLI0	Alpha-mannosidase OS=Drosophila melanogaster OX=7227 GN=LManV PE=1 SV=1	9	6	12	4	111.8	LManV		211434	116586	91277.2	215354	1.06726e+06
High	Master Protein	Q9W0B3	GH19706p OS=Drosophila melanogaster OX=7227 GN=Vta1 PE=1 SV=1	22	4	12	4	34.4	Vta1	919342	1.95507e+06	1.54003e+06	1.26687e+06	1.21578e+06	899440
High	Master Protein	Q8IPZ3	FI02982p OS=Drosophila melanogaster OX=7227 GN=Dmel\CG17221 PE=1 SV=1	15	4	12	4	44.5	Dmel\CG17221	1.01691e+06	1.38884e+06	1.30916e+06	959423	907142	848918
High	Master Protein	O96660	Mothers against decapentaplegic homolog OS=Drosophila melanogaster OX=7227 GN=Smox PE=1 SV=1	17	3	12	3	53.6	Smox	387836	923749	679729	634141	448344	447614
High	Master Protein	Q9V4U7	Probable cytochrome P450 6a14 OS=Drosophila melanogaster OX=7227 GN=Cyp6a14 PE=3 SV=3	8	4	12	4	58.2	Cyp6a14	1.52611e+06	1.23728e+06	1.92072e+06	1.2826e+06	1.48796e+06	895911
High	Master Protein	Q9VJ74	RNA helicase OS=Drosophila melanogaster OX=7227 GN=Dmel\CG10333 PE=1 SV=2	4	3	12	3	94.5	Dmel\CG10333	479484	429999	699965	883349	818732	830980
High	Master Protein	Q7KLX3	Signal sequence receptor subunit delta OS=Drosophila melanogaster OX=7227 GN=Tapdelta PE=1 SV=1	19	3	12	3	17.6	Tapdelta	1.35717e+06	4.68606e+06	2.3283e+06	6.5615e+06	4.17496e+06	7.9401e+06
High	Master Protein	Q7KSN8	Uncharacterized protein, isoform D OS=Drosophila melanogaster OX=7227 GN=CG14729 PE=1 SV=2	5	5	12	5	172.2	CG14729	395857	759612	781283	687334	814847	778386
High	Master Protein	A0A0B4KFW0	Non-specific serine/threonine protein kinase OS=Drosophila melanogaster OX=7227 GN=hpo PE=3 SV=1	9	5	12	5	75.1	hpo	952720	980670	1.3151e+06	1.78675e+06	2.05465e+06	1.85405e+06
High	Master Protein	Q9W329	Golgi-localized, gamma-adaptin ear containing, ARF binding protein OS=Drosophila melanogaster OX=7227 GN=Gga PE=1 SV=2	8	5	12	5	72.5	Gga	775547	1.33477e+06	1.80577e+06	430313	821104	1.05999e+06
High	Master Protein	O15971	LD39986p OS=Drosophila melanogaster OX=7227 GN=Rab10 PE=1 SV=1	17	3	12	1	23.3	Rab10	154319	746739	553833	481667	515732	387759
High	Master Protein	Q8T3L6	Probable malonyl-CoA-acyl carrier protein transacylase, mitochondrial OS=Drosophila melanogaster OX=7227 GN=beg PE=2 SV=2	17	4	12	4	42.1	beg	1273083	1.74779e+06	1.4213e+06	1.20654e+06	593874	795340
High	Master Protein	Q8IP91	Uncharacterized protein, isoform C OS=Drosophila melanogaster OX=7227 GN=d3635 PE=1 SV=2	7	3	12	3	64.1	d3635	640341	1.08181e+06	1.14058e+06	1.1662e+06	807254	1.00857e+06
High	Master Protein	X2J564	Protein MON2 homolog OS=Drosophila melanogaster OX=7227 GN=mon2 PE=3 SV=1	3	4	12	4	186.9	mon2	442021	491625	752694	685677	888853	938588
High	Master Protein	Q9VPF6	39S ribosomal protein L15, mitochondrial OS=Drosophila melanogaster OX=7227 GN=mRpL15 PE=1 SV=1	16	3	12	3	32.6	mRpL15	1.46916e+06	2.46736e+06	1.50083e+06	750488	862701	609809
High	Master Protein	Q9VXV4	RH04535p OS=Drosophila melanogaster OX=7227 GN=Dmel\CG11655 PE=1 SV=1	7	2	12	2	49.6	Dmel\CG11655	513923	685522	521257	1.32181e+06	1.08649e+06	888122
High	Master Protein	Q7K0F7	Carbonyl reductase, isoform A OS=Drosophila melanogaster OX=7227 GN=Dmel\CG11200 PE=1 SV=1	19	4	12	4	39.6	Dmel\CG11200	1.01061e+06	1.8565e+06	1.39563e+06	975339	380787	423335
High	Master Protein	A0A0B4K6L1	Carboxylic ester hydrolase OS=Drosophila melanogaster OX=7227 GN=alpha-Est10 PE=1 SV=1	10	4	12	4	65.7	alpha-Est10	866241	918512	993156	1.66015e+06	1.1985e+06	1.2107e+06
High	Master Protein	Q9VHE5	60S ribosomal protein L34 OS=Drosophila melanogaster OX=7227 GN=RpL34b PE=1 SV=1	17	3	12	3	18.4	RpL34b	1.59616e+06	3.22453e+06	18643586	4.70178e+06	2.02334e+06	4.69152e+06
High	Master Protein	Q9VP02	Aldose 1-epimerase OS=Drosophila melanogaster OX=7227 GN=CG12562 PE=1 SV=3	11	3	12	3	41.6	CG12562	2.64398e+06	2.49945e+06	3.21852e+06	595015	1.05606e+06	1.2132e+06
High	Master Protein	A1ZA92	Polynucleotide 5'-hydroxyl-kinase NOL9 OS=Drosophila melanogaster OX=7227 GN=CG8414 PE=2 SV=1	8	5	12	5	111.1		637656	519017	1.20283e+06	1.51565e+06	1.30203e+06	1.48876e+06
High	Master Protein	Q9XYN7	Proteasome subunit beta type-3 OS=Drosophila melanogaster OX=7227 GN=Prosbeta3 PE=1 SV=1	22	3	12	3	23.2	Prosbeta3	1.19192e+06	1.4746e+06		2.3646e+06	3.1786e+06	1.6645e+06
High	Master Protein	Q9W425	Rabconnectin-3A OS=Drosophila melanogaster OX=7227 GN=Rbcn-3A PE=1 SV=3	3	8	12	8	377.1	Rbcn-3A	1.13111e+06	739768	2.23538e+06	82723.1	795431	871040
High	Master Protein	P02299	Histone H3 OS=Drosophila melanogaster OX=7227 GN=His3 PE=1 SV=4	29	2	12	1	15.4	His3; His3:CG31613; His3:CG33803; His3:CG33806; His3:CG33809; His3:CG33812; His3:CG33815; His3:CG33818; His3:CG33821; His3:CG33824; His3:CG33827; His3:CG33830; His3:CG33833; His3:CG33836; His3:CG33839; His3:CG33842; His3:CG33845; His3:CG33848; His3:CG33851; His3:CG33854; His3:CG33857; His3:CG33860; His3:CG33863; His3:CG33866		1.79189e+06	1.0741e+06	689010	465377	756770
High	Master Protein	A0A0B4KEG2	Lethal (2) 03659, isoform C OS=Drosophila melanogaster OX=7227 GN=l(2)03659 PE=4 SV=1	3	4	12	2	153.1	l(2)03659	309853	923113	683641	112997	80158.6
High	Master Protein	Q95RI5	Failed axon connections OS=Drosophila melanogaster OX=7227 GN=fax PE=1 SV=1	16	5	12	5	47.1	fax	1.1511e+06	922432	1794704	505734	823632	989865
High	Master Protein	Q2PDY3	Uncharacterized protein, isoform F OS=Drosophila melanogaster OX=7227 GN=Dmel\CG7255 PE=4 SV=1	5	4	12	4	117.2	Dmel\CG7255	585678	966245	772990		123276	1.18572e+06
High	Master Protein	Q9VXN3	LD07988p OS=Drosophila melanogaster OX=7227 GN=Dmel\CG8578 PE=1 SV=2	18	5	12	5	45.4	Dmel\CG8578	1.1204e+06	1.48385e+06	1.70623e+06	918888	591877	954538
High	Master Protein	Q7K172	CAAX prenyl protease OS=Drosophila melanogaster OX=7227 GN=ste24a PE=1 SV=1	11	4	12	4	51.6	ste24a	2.27151e+06	4.07111e+06	4.3179e+06	2.8623e+06	2.37751e+06	2.48838e+06
High	Master Protein	P54352	Ethanolamine kinase OS=Drosophila melanogaster OX=7227 GN=eas PE=1 SV=2	16	5	12	5	59.5	eas	1.49826e+06	1.56929e+06	1.80987e+06	526695	156358	265135
High	Master Protein	Q9VNI8	Hpr1 OS=Drosophila melanogaster OX=7227 GN=Hpr1 PE=1 SV=1	8	3	12	3	80.7	Hpr1	230308	238731	348836	244181	289381	237171
High	Master Protein	Q8T4A5	Thiamine diphosphokinase OS=Drosophila melanogaster OX=7227 GN=Dmel\CG14721 PE=2 SV=1	15	5	12	5	38.4	Dmel\CG14721	1.42387e+06	1.65909e+06	1.65565e+06	2.08207e+06	834927	1.62025e+06
High	Master Protein	Q9VE52	Cleavage stimulation factor 64 kD subunit OS=Drosophila melanogaster OX=7227 GN=CstF64 PE=1 SV=2	14	5	12	5	46.2	CstF64	649200	779795	1.04508e+06	612253	609687	522398
High	Master Protein	F0JAI1	Type I protein arginine methyltransferase OS=Drosophila melanogaster OX=7227 GN=Art4 PE=1 SV=1	8	3	12	3	59.7	Art4	944030	1.25548e+06	753556	708519	518613	597712
High	Master Protein	Q9VBG6	Protein HGH1 homolog OS=Drosophila melanogaster OX=7227 GN=CG6073 PE=2 SV=2	10	3	12	3	41.8		167867	434174	489002	1.20148e+06	964777	1.01633e+06
High	Master Protein	Q7KRW8	Pre-mRNA-processing factor 39 OS=Drosophila melanogaster OX=7227 GN=CG1646 PE=1 SV=1	8	5	12	5	120.5	Prp39	434932	751925	1.25885e+06	788377	946464	1.0327e+06
High	Master Protein	Q95RI2	LD28549p OS=Drosophila melanogaster OX=7227 GN=Dmel\CG10973 PE=1 SV=1	19	5	12	5	34	Dmel\CG10973	496168	370711	278978	1.44912e+06	796946	814509
High	Master Protein	Q9V564	Conserved oligomeric Golgi complex subunit 6 OS=Drosophila melanogaster OX=7227 GN=Cog6 PE=2 SV=1	5	3	12	3	71.2	Cog6	786077	1.04595e+06	1.13988e+06	1.01834e+06	952598	801561
High	Master Protein	Q7K148	Proteasome subunit beta OS=Drosophila melanogaster OX=7227 GN=Prosbeta5 PE=1 SV=1	26	4	12	4	31.1	Prosbeta5	2.17539e+06	3.1478e+06	1.71947e+06	4.00615e+06	4.61925e+06	3.38627e+06
High	Master Protein	A0A0B4K7Q6	Myoblast city, isoform B OS=Drosophila melanogaster OX=7227 GN=mbc PE=3 SV=1	2	3	11	3	230.5	mbc	1.50348e+06	1.78458e+06	2.31824e+06	2.82074e+06	1.9723e+06	1.84189e+06
High	Master Protein	M9PDF2	Second mitotic wave missing, isoform C OS=Drosophila melanogaster OX=7227 GN=swm PE=1 SV=1	2	2	11	2	115.8	swm	347489	360151	545366	529156	539187	467379
High	Master Protein	Q9VEY5	MICOS complex subunit OS=Drosophila melanogaster OX=7227 GN=Mic26-27 PE=1 SV=1	21	3	11	3	24.5	Mic26-27	1.06738e+06	1.99216e+06	658155	1.74244e+06	1.29551e+06	1.65032e+06
High	Master Protein	A0A0B4KFB8	Uncharacterized protein, isoform C OS=Drosophila melanogaster OX=7227 GN=CG31367 PE=1 SV=1	6	5	11	5	129.7	CG31367	1.13715e+06	985544	1.51529e+06	528918	749524	618596
High	Master Protein	Q95SH2	Charged multivesicular body protein 1, isoform A OS=Drosophila melanogaster OX=7227 GN=Chmp1 PE=1 SV=1	12	3	11	3	22.3	Chmp1	1.84785e+06	2.51567e+06	2.40739e+06	2.38483e+06	2.28558e+06	2.25205e+06
High	Master Protein	Q9VBA0	GH09623p OS=Drosophila melanogaster OX=7227 GN=Dmel\CG6330 PE=1 SV=2	15	4	11	4	41.3	Dmel\CG6330	539854	358398	815697	1.37796e+06	1.02179e+06	715919
High	Master Protein	Q9VVM1	Uncharacterized protein, isoform B OS=Drosophila melanogaster OX=7227 GN=Dmel\CG7408 PE=1 SV=2	11	5	11	5	65.5	Dmel\CG7408	2.00589e+06	1.45032e+06	1.93857e+06	901886	715467	578218
High	Master Protein	O16129	Probable phenylalanine--tRNA ligase, mitochondrial OS=Drosophila melanogaster OX=7227 GN=PheRS-m PE=2 SV=3	15	5	11	5	52	PheRS-m	970312	1.15695e+06	1.06062e+06	449090	233337	1.06745e+06
High	Master Protein	P02518	Heat shock protein 27 OS=Drosophila melanogaster OX=7227 GN=Hsp27 PE=1 SV=2	20	3	11	3	23.6	Hsp27	1.55043e+06	500313	1.01278e+06	677800	425389	709413
High	Master Protein	O76928	Carmine, isoform A OS=Drosophila melanogaster OX=7227 GN=cm PE=1 SV=1	14	4	11	4	46.8	cm	1.81649e+07	5.28928e+07	2.04727e+07	4.43825e+07	3.82895e+07	3.62231e+07
High	Master Protein	Q9VJ10	Lethal (2) 37Bb OS=Drosophila melanogaster OX=7227 GN=l(2)37Bb PE=1 SV=1	9	4	11	4	56.7	l(2)37Bb	1.64999e+06	2.62867e+06	2.23164e+06	1.96571e+06	1.21426e+06	1.87208e+06
High	Master Protein	Q7K5M6	GH04176p OS=Drosophila melanogaster OX=7227 GN=Sip1 PE=1 SV=1	13	3	11	3	30.7	Sip1	729874	988939	1.21521e+06	206259	547214	298786
High	Master Protein	Q9VEE9	ALG1, chitobiosyldiphosphodolichol beta-mannosyltransferase OS=Drosophila melanogaster OX=7227 GN=Alg1 PE=1 SV=1	9	3	11	3	50.9	Alg1	2.10948e+06	906576	1.57483e+06	1.96076e+06	783209	1.17791e+06
High	Master Protein	O44434	QKR58E-3 OS=Drosophila melanogaster OX=7227 GN=qkr58E-3 PE=1 SV=1	12	3	11	3	36.7	qkr58E-3	1.03654e+06	698311	245248	523054	258884	401890
High	Master Protein	Q9VWD5	LD35087p OS=Drosophila melanogaster OX=7227 GN=anon-18DEc PE=1 SV=1	5	2	11	2	55	anon-18DEc	697519	906796	993251	1.4284e+06	967622	1.18865e+06
High	Master Protein	P18932	NADH-ubiquinone oxidoreductase chain 5 OS=Drosophila melanogaster OX=7227 GN=mt:ND5 PE=3 SV=4	5	2	11	2	65.1	mt:ND5	3.02124e+06	3.25821e+06	4.73396e+06	2.02203e+06	1.72428e+06	1.7065e+06
High	Master Protein	Q9VA97	Pyridoxal phosphate homeostasis protein OS=Drosophila melanogaster OX=7227 GN=Dmel\CG1983 PE=1 SV=2	28	5	11	5	28.3	Dmel\CG1983	1.84032e+06	1.88719e+06	804873	1.92518e+06	2.29188e+06	1.53169e+06
High	Master Protein	Q9W366	RE59932p OS=Drosophila melanogaster OX=7227 GN=Dmel\CG12121 PE=1 SV=1	8	3	11	3	83.5	Dmel\CG12121	1.3513e+06	1.48291e+06	2.00487e+06	1.0696e+06	959509	1.18938e+06
High	Master Protein	Q8MLT4	Gp150, isoform D OS=Drosophila melanogaster OX=7227 GN=Gp150 PE=1 SV=1	4	4	11	4	120.9	Gp150	546946	494739	752535	1.31033e+06	1.39711e+06	1.07382e+06
High	Master Protein	Q9VEV3	LP07287p OS=Drosophila melanogaster OX=7227 GN=Dmel\CG14894 PE=1 SV=2	16	3	11	3	29.4	Dmel\CG14894	1.22174e+06	884225	1.09804e+06	1.30348e+06	969829	1.19128e+06
High	Master Protein	Q9VE34	Ectopic P granules protein 5 homolog OS=Drosophila melanogaster OX=7227 GN=Epg5 PE=1 SV=2	4	7	11	7	280.5	Epg5	803856	740100	1.77888e+06	1.43715e+06	1.79476e+06	1.67066e+06
High	Master Protein	Q9VHG1	Vacuolar protein sorting-associated protein 16 homolog OS=Drosophila melanogaster OX=7227 GN=Vps16A PE=1 SV=1	6	4	11	4	95.9	Vps16A	1.06799e+06	886121	1.21806e+06	641264	875313	739153
High	Master Protein	Q9XZ16	Nuclear proteasome inhibitor UBLCP1 OS=Drosophila melanogaster OX=7227 GN=Ublcp1 PE=1 SV=1	12	3	11	3	37.3	Ublcp1	1.20848e+06	1.68568e+06	1.23054e+06	831567	846921	706361
High	Master Protein	E1JHK1	Dorsal-related immunity factor, isoform D OS=Drosophila melanogaster OX=7227 GN=Dif PE=1 SV=1	8	3	11	3	73.9	Dif	1.33556e+06	987916	1.55237e+06	1.33133e+06	1.49191e+06	903211
High	Master Protein	Q8I0P9	Acid phosphatase 1, isoform B OS=Drosophila melanogaster OX=7227 GN=Acph-1 PE=1 SV=1	5	2	11	2	52	Acph-1	1.00408e+06	836271	758305	597644	602670	336002
High	Master Protein	Q9VHT5	LD31571p OS=Drosophila melanogaster OX=7227 GN=mRpL1 PE=1 SV=2	20	4	11	4	40.3	mRpL1	754626	1.08034e+06	1.24418e+06	337856	175268	282590
High	Master Protein	Q9VHB5	SD10846p OS=Drosophila melanogaster OX=7227 GN=Vps45 PE=1 SV=1	6	3	11	3	65	Vps45	422917	529182	934798	1.07442e+06	1.32972e+06	1.37809e+06
High	Master Protein	Q9VT61	LD27033p OS=Drosophila melanogaster OX=7227 GN=Ciz1 PE=1 SV=1	6	4	11	4	102.9	Ciz1	104791	274311	513849	891571	1.68568e+06	1.31801e+06
High	Master Protein	Q9VGY8	Uncharacterized protein OS=Drosophila melanogaster OX=7227 GN=Phyhd1 PE=4 SV=3	22	5	11	5	32.8	Phyhd1	835751	706266	419924	351730	218012	223230
High	Master Protein	Q9VKZ5	GH13054p OS=Drosophila melanogaster OX=7227 GN=Dmel\CG4995 PE=2 SV=1	10	3	11	3	43.6	Dmel\CG4995	1582810	1.39702e+06	1.38977e+06	1.38299e+06	704754	892633
High	Master Protein	Q7JZ25	Chloride channel protein OS=Drosophila melanogaster OX=7227 GN=ClC-b PE=1 SV=1	8	6	11	6	90.5	ClC-b	1568205	1.60816e+06	2.39841e+06	1.70818e+06	5.07202e+06	1.50842e+06
High	Master Protein	Q9VVW8	ATP-dependent (S)-NAD(P)H-hydrate dehydratase OS=Drosophila melanogaster OX=7227 GN=Naxd PE=2 SV=1	20	4	11	4	32.1	Naxd	1.00751e+06	2.40372e+06	913311	1.49626e+06	973125	753776
High	Master Protein	O44226	Elongin B OS=Drosophila melanogaster OX=7227 GN=EloB PE=1 SV=1	25	3	11	3	13.3	EloB	1.11564e+06	2.33394e+06	1.31924e+06	2.56864e+06	1.98522e+06	2.10851e+06
High	Master Protein	Q9VTE6	IP14658p OS=Drosophila melanogaster OX=7227 GN=Dmel\CG7839 PE=1 SV=3	7	5	11	5	131.9	Dmel\CG7839	458937	326679	956466	790736	568065	603050
High	Master Protein	E1JHE4	Fatty acid transport protein 1, isoform F OS=Drosophila melanogaster OX=7227 GN=Fatp1 PE=1 SV=3	7	5	11	5	84.4	Fatp1	1.77238e+06	2.41789e+06	2.41315e+06	1.60516e+06	1.60327e+06	1.93196e+06
High	Master Protein	Q24368	Chromatin-remodeling complex ATPase chain Iswi OS=Drosophila melanogaster OX=7227 GN=Iswi PE=1 SV=1	3	3	11	3	118.8	Iswi	1.13136e+06	751415	2.1566e+06	659961	819932	121926
High	Master Protein	Q9VYY2	Signal peptidase complex subunit 2 OS=Drosophila melanogaster OX=7227 GN=Spase25 PE=2 SV=1	13	3	11	3	22.2	Spase25	35708.3	566813	211672	1.70286e+06	1.17851e+06	1.52588e+06
High	Master Protein	M9PGI6	Secretory 22, isoform B OS=Drosophila melanogaster OX=7227 GN=Sec22 PE=1 SV=1	21	3	11	3	24.8	Sec22	196386	1.72307e+06	102459	2.51257e+06	1.77704e+06	2.25519e+06
High	Master Protein	Q9VRJ3	Gdap1, isoform A OS=Drosophila melanogaster OX=7227 GN=Gdap1 PE=1 SV=1	16	3	11	3	37.6	Gdap1	743316	1.51443e+06	902415	1.06129e+06	672598	786591
High	Master Protein	A0A0B4KHH2	RING-type E3 ubiquitin transferase OS=Drosophila melanogaster OX=7227 GN=sip3 PE=1 SV=1	6	3	11	3	69.2	sip3	235475	342315	457118	718255	875429	777700
High	Master Protein	Q9VND3	Phosphatidylinositol 4-kinase type 2 OS=Drosophila melanogaster OX=7227 GN=Pi4KIIalpha PE=1 SV=3	7	4	11	4	78.9	Pi4KIIalpha	209535	275679	810432	712049	751853	697874
High	Master Protein	Q95RJ9	F-box-like/WD repeat-containing protein ebi OS=Drosophila melanogaster OX=7227 GN=ebi PE=1 SV=2	4	2	11	2	72.3	ebi	189037	171087	269812	154925	162631	174217
High	Master Protein	M9NDD5	Alpha/beta hydrolase2, isoform B OS=Drosophila melanogaster OX=7227 GN=Hydr2 PE=3 SV=1	21	6	11	6	45.4	Hydr2	589002	737490	398050	3.433e+06	2.16037e+06	2.42823e+06
High	Master Protein	Q9VCB9	FI08802p OS=Drosophila melanogaster OX=7227 GN=Dmel\CG5515 PE=1 SV=1	12	2	11	2	28.5	Dmel\CG5515	1095866	1.32582e+06	1.01562e+06	2.14285e+06	1.4657e+06	1.27268e+06
High	Master Protein	Q9VES8	RE28913p OS=Drosophila melanogaster OX=7227 GN=anon2A5 PE=1 SV=3	8	2	11	2	32	anon2A5	649496	987471	581939	1.46566e+06	1143888	1.33737e+06
High	Master Protein	Q7JRE1	RE67001p OS=Drosophila melanogaster OX=7227 GN=dibeta3GnT2 PE=2 SV=1	13	4	11	4	61	Dmel\CG9171	405136	966634	1.2066e+06	775428	1.25381e+06	863966
High	Master Protein	Q9VB68	Serine protease grass OS=Drosophila melanogaster OX=7227 GN=grass PE=1 SV=1	14	3	11	3	41.5	grass	335424	1.58551e+06	688831	1.55969e+06	2.25959e+06	2.24648e+06
High	Master Protein	Q9VJJ0	Proteasome subunit beta OS=Drosophila melanogaster OX=7227 GN=Prosbeta4 PE=1 SV=1	28	3	11	3	22.5	Prosbeta4	632416	1.17823e+06	431660	2.00279e+06	2.05601e+06	1.44514e+06
High	Master Protein	Q9VXK7	LD31474p OS=Drosophila melanogaster OX=7227 GN=ND-20 PE=2 SV=1	14	3	11	3	24.6	ND-20	1.16074e+06	1.77364e+06	996615	1.41314e+06	1.08139e+06	1.35195e+06
High	Master Protein	X2J8L3	Adenine phosphoribosyltransferase OS=Drosophila melanogaster OX=7227 GN=Aprt PE=3 SV=1	16	3	11	3	19.7	Aprt	1.36365e+06	2.99803e+06	427636	8.82669e+06	6.29003e+06	6.09657e+06
High	Master Protein	Q9W3C8	Carbonic anhydrase 3, isoform A OS=Drosophila melanogaster OX=7227 GN=CAH3 PE=1 SV=1	18	3	11	3	28.8	CAH3	2.1645e+06	2.54214e+06	1.4025e+06	1.34199e+06	430095	775783
High	Master Protein	Q9VHN4	GH14121p OS=Drosophila melanogaster OX=7227 GN=Dmel\CG8043 PE=1 SV=1	23	5	11	5	39.5	Dmel\CG8043	1.9656e+06	2.33621e+06	1.99099e+06	982052	692727	920438
High	Master Protein	A1Z7V9	FI20020p1 OS=Drosophila melanogaster OX=7227 GN=45551045 PE=1 SV=1	11	4	11	4	63.6	Nt5c	2.20901e+06	1.56498e+06	1.27421e+06	539035	220843	219743
High	Master Protein	Q95TN4	Conserved oligomeric Golgi complex subunit 4 OS=Drosophila melanogaster OX=7227 GN=Cog4 PE=1 SV=1	4	3	11	3	87.7	Cog4	461565	699643	791174	1.24239e+06	1.08093e+06	1.13206e+06
High	Master Protein	Q7KNS3	Lissencephaly-1 homolog OS=Drosophila melanogaster OX=7227 GN=Lis-1 PE=1 SV=2	17	5	11	5	46.4	Lis-1	594852	256642	633389	403895	258862	291618
High	Master Protein	Q9VYJ1	FI12805p OS=Drosophila melanogaster OX=7227 GN=Nep6 PE=2 SV=1	7	4	11	4	73.7	Nep6	335437	520187	855695	468341	746655	765093
High	Master Protein	Q9VKH0	Conserved oligomeric Golgi complex subunit 8 OS=Drosophila melanogaster OX=7227 GN=Cog8 PE=2 SV=1	12	6	11	6	64.9	Cog8	653053	1.04077e+06	1.55175e+06	1.9666e+06	1.11621e+06	1.12038e+06
High	Master Protein	Q9VEV2	Uncharacterized protein, isoform A OS=Drosophila melanogaster OX=7227 GN=BcDNA:SD10961 PE=4 SV=1	7	3	11	3	51.3	BcDNA:SD10961	742427	766687	948325	1.27314e+06	811363	936659
High	Master Protein	Q9U1M2	Transmembrane protein 120 homolog OS=Drosophila melanogaster OX=7227 GN=CG32795 PE=1 SV=1	12	3	11	3	45.5		896163	1.66282e+06	1.23978e+06	994117	650787	1.24541e+06
High	Master Protein	Q9VE24	N-sulfoglucosamine sulfohydrolase OS=Drosophila melanogaster OX=7227 GN=Sgsh PE=1 SV=1	10	4	11	4	59.9	Sgsh	577521	1.04266e+06	1.17861e+06	235319	448487	937273
High	Master Protein	Q7JZE8	RE38146p OS=Drosophila melanogaster OX=7227 GN=Dmel\CG8323 PE=2 SV=1	12	3	11	3	33.2	Dmel\CG8323	1.06976e+06	1.57001e+06	1.08396e+06	1.15711e+06	720679	795750
High	Master Protein	Q8IR23	GH13542p OS=Drosophila melanogaster OX=7227 GN=vap PE=2 SV=2	5	4	11	4	107.9	vap	222686	329819	744501	2.63699e+06	2439034	1.99231e+06
High	Master Protein	Q9W1N4	HL01517p OS=Drosophila melanogaster OX=7227 GN=wmd PE=1 SV=1	15	3	11	3	36.1	wmd	296524	358563	252203	782835	602976	587979
High	Master Protein	Q9VAD6	Conserved oligomeric Golgi complex subunit 7 OS=Drosophila melanogaster OX=7227 GN=Cog7 PE=2 SV=2	9	5	10	5	84	Cog7	166697	303308	807797	829542	609157	635614
High	Master Protein	A0A6M3Q7C8	SR protein kinase, isoform E OS=Drosophila melanogaster OX=7227 GN=SRPK PE=1 SV=1	9	5	10	5	111.9	SRPK	493790	368587	584107	1.20738e+06	1.19722e+06	1.26493e+06
High	Master Protein	Q6NR46	RE58623p OS=Drosophila melanogaster OX=7227 GN=Spt-I PE=1 SV=1	6	3	10	3	52.5	Spt-I	293593	516749	417648	1.34363e+06	1.00962e+06	1.05087e+06
High	Master Protein	Q960M4	Peroxiredoxin-5 OS=Drosophila melanogaster OX=7227 GN=Prx5 PE=1 SV=1	29	4	10	4	19.9	Prx5	1.90612e+06	5.66661e+06	1.71675e+06	3.91935e+06	2.41055e+06	5.6585e+06
High	Master Protein	A0A0B4KH25	Histone H2A OS=Drosophila melanogaster OX=7227 GN=His2Av PE=3 SV=1	37	3	10	2	15	His2Av	6.07746e+06	1.44498e+07	4.98109e+06	6.90049e+06	5.27311e+06	8.82873e+06
High	Master Protein	Q9VLW9	Homocysteine-induced endoplasmic reticulum protein, isoform A OS=Drosophila melanogaster OX=7227 GN=Herp PE=1 SV=1	8	2	10	2	50	Herp	725100	768396	781816	1.38058e+06	1.33532e+06	1.02595e+06
High	Master Protein	O97066	Signal peptidase complex catalytic subunit SEC11 OS=Drosophila melanogaster OX=7227 GN=twr PE=1 SV=1	19	4	10	4	21	twr	815714	1.63786e+06	734999	2.92372e+06	2.25869e+06	3.03713e+06
High	Master Protein	Q8SWW9	LD18126p OS=Drosophila melanogaster OX=7227 GN=EG:171D11.2 PE=1 SV=1	5	3	10	3	75.7	EG:171D11.2	777215	1.06228e+06	1.81647e+06	1.43093e+06	1.13734e+06	1.46399e+06
High	Master Protein	Q8MS38	RE15216p OS=Drosophila melanogaster OX=7227 GN=Dmel\CG33217 PE=1 SV=1	4	3	10	3	79.9	Dmel\CG33217	639022	693509	1.27129e+06	1.02873e+06	1024295	1.27897e+06
High	Master Protein	X2JCG8	Uncharacterized protein, isoform E OS=Drosophila melanogaster OX=7227 GN=CG32780 PE=1 SV=1	7	4	10	4	89.7	CG32780	843087	815882	975840	667611	656008	472039
High	Master Protein	D6W4T8	Coronin OS=Drosophila melanogaster OX=7227 GN=pod1 PE=1 SV=1	7	5	10	5	140.1	pod1	845519	755948	1.26007e+06	165610	912841	744167
High	Master Protein	Q9W255	GH05812p OS=Drosophila melanogaster OX=7227 GN=qkr58E-1 PE=1 SV=1	11	3	10	3	45.4	qkr58E-1	1.33251e+06	1.37153e+06	824838	897240	746878	811898
High	Master Protein	P40945	ADP-ribosylation factor 2 OS=Drosophila melanogaster OX=7227 GN=Arf102F PE=2 SV=2	27	3	10	2	20.6	Arf102F	1.42252e+06	956024	993011	648902	701877	1.04611e+06
High	Master Protein	Q0E8Q7	Engulfment ABC transporter in the ovary, isoform B OS=Drosophila melanogaster OX=7227 GN=Eato PE=1 SV=1	3	4	10	4	182.6	Eato	1.11242e+06	739122	1.40789e+06	1.10807e+06	1.59105e+06	1.24753e+06
High	Master Protein	Q8SZ63	Golgin-84 OS=Drosophila melanogaster OX=7227 GN=Golgin84 PE=1 SV=2	9	4	10	4	58.6	Golgin84	492543	997464	1.41608e+06	1.50335e+06	918690	1.11371e+06
High	Master Protein	Q7PLP5	Uncharacterized protein, isoform C OS=Drosophila melanogaster OX=7227 GN=BEST:GM10035 PE=1 SV=1	2	2	10	2	124.4	BEST:GM10035	116149	223882	495385	243856	236062	176231
High	Master Protein	Q9VKC1	IP16805p OS=Drosophila melanogaster OX=7227 GN=RpL7-like PE=1 SV=2	18	4	10	4	29.1	RpL7-like	648179	871023	329598	887442	595350	626211
High	Master Protein	Q9VQJ6	LD20423p OS=Drosophila melanogaster OX=7227 GN=Dmel\CG9641 PE=1 SV=1	9	5	10	5	60.4	Dmel\CG9641	2.05484e+06	142034	2.08707e+06	148646	110895	388780
High	Master Protein	Q8T490	AT09807p OS=Drosophila melanogaster OX=7227 GN=Dmel\CG17110 PE=2 SV=1	19	5	10	5	45.2	Dmel\CG17110	1.49065e+06	1.11031e+06	1.2726e+06	759189	853119	613020
High	Master Protein	Q9W223	Probable cytochrome P450 6d2 OS=Drosophila melanogaster OX=7227 GN=Cyp6d2 PE=2 SV=1	8	3	10	3	58.6	Cyp6d2	1.60395e+06	843210	1.45702e+06	157076	1.02701e+06	1.8072e+06
High	Master Protein	P09052	ATP-dependent RNA helicase vasa OS=Drosophila melanogaster OX=7227 GN=vas PE=1 SV=3	4	2	10	1	72.3	vas	270742		501601		464403	374920
High	Master Protein	Q9VI64	LD30995p OS=Drosophila melanogaster OX=7227 GN=Dmel\CG10098 PE=1 SV=1	19	4	10	4	37.5	Dmel\CG10098	763673	865820	959462	479784	715368	544607
High	Master Protein	O76767	ER lumen protein-retaining receptor OS=Drosophila melanogaster OX=7227 GN=KdelR PE=2 SV=1	13	2	10	2	24.5	KdelR	161741	747341	593268	763587	971516	830917
High	Master Protein	P52295	Importin subunit alpha OS=Drosophila melanogaster OX=7227 GN=Pen PE=1 SV=2	5	2	10	2	57.8	Pen	3.31753e+06	1.66049e+06	5.00989e+06	557907	935138	1.90917e+06
High	Master Protein	Q9VA14	Uncharacterized protein OS=Drosophila melanogaster OX=7227 GN=Dmel\CG15553 PE=4 SV=3	11	4	10	4	58.6	Dmel\CG15553	461348	473243	66305.5	3.39902e+06	2.77971e+06	1.96439e+06
High	Master Protein	Q9VTD9	LD15494p OS=Drosophila melanogaster OX=7227 GN=Dmel\CG6321 PE=1 SV=1	10	3	10	3	47.4	Dmel\CG6321	900135	1.17603e+06	1.21219e+06	511523	423327	639865
High	Master Protein	Q9VEV7	Protein farnesyltransferase subunit beta OS=Drosophila melanogaster OX=7227 GN=Fntb PE=1 SV=1	7	2	10	2	46.7	Fntb	548628	713294	392597	544316	712576	619955
High	Master Protein	A1Z6L1	Mitochondrial import receptor subunit TOM40 homolog 2 OS=Drosophila melanogaster OX=7227 GN=tomboy40 PE=2 SV=1	6	2	10	1	37	tomboy40				277470	216792	169353
High	Master Protein	Q9VH37	IP06524p OS=Drosophila melanogaster OX=7227 GN=Dmel\CG12811 PE=1 SV=1	27	5	10	5	22.8	Dmel\CG12811		62087		611288	1.53281e+06	1.38378e+06
High	Master Protein	Q9VJ31	CG10623 protein OS=Drosophila melanogaster OX=7227 GN=Dmel\CG10623 PE=1 SV=1	18	4	10	4	36.7	Dmel\CG10623	1.75501e+06	2.60473e+06	1.64202e+06	1.31067e+06	1.22534e+06	1.14657e+06
High	Master Protein	Q9W246	DRIM domain-containing protein OS=Drosophila melanogaster OX=7227 GN=Dmel\CG4554 PE=1 SV=2	2	5	10	5	311.7	Dmel\CG4554	453656	545396	792949	646933	727591	1.23323e+06
High	Master Protein	Q9VYA1	RE18811p OS=Drosophila melanogaster OX=7227 GN=Dmel\CG12177 PE=2 SV=1	10	3	10	2	40.4	Dmel\CG12177	155656	148855	116712	114512	86515.5	81410.5
High	Master Protein	Q9W3Y3	Calcyclin-binding protein OS=Drosophila melanogaster OX=7227 GN=Dmel\CG3226 PE=1 SV=1	23	4	10	4	25.8	Dmel\CG3226	622837	700968	785927	2.07171e+06	2.38683e+06	1.94438e+06
High	Master Protein	Q7KND8	FI09619p OS=Drosophila melanogaster OX=7227 GN=Mad1 PE=1 SV=1	5	3	10	3	85	Mad1	637935	683834	1.03325e+06	584801	546628	494972
High	Master Protein	Q95RC5	LD44506p OS=Drosophila melanogaster OX=7227 GN=Dmel\CG5745 PE=2 SV=1	7	3	10	3	61.5	Tbc1d22	253592	517446	290895	384250	289648	119848
High	Master Protein	Q9VAY3	Mitoferrin OS=Drosophila melanogaster OX=7227 GN=mfrn PE=2 SV=1	12	3	10	3	41.8	mfrn	502313	979252	330401	945496	233651	849334
High	Master Protein	Q9VWE8	Actin-related protein 10, isoform A OS=Drosophila melanogaster OX=7227 GN=Arp10 PE=1 SV=1	10	3	10	3	42.2	Arp10	983038	1.04507e+06	1.41539e+06	1.23241e+06	921951	743542
High	Master Protein	Q7K1L4	SD10469p OS=Drosophila melanogaster OX=7227 GN=Dmel\CG8468 PE=1 SV=1	8	3	10	3	73.8	Dmel\CG8468	1.30802e+06	2.141e+06	2.62765e+06	1.04067e+06	1.24302e+06	993753
High	Master Protein	Q7JVI6	Glutathione S transferase E13, isoform A OS=Drosophila melanogaster OX=7227 GN=GstE13 PE=1 SV=1	16	3	10	3	25.8	GstE13	493695	639128	307311	1.39326e+06	1.54687e+06	1.351e+06
High	Master Protein	P92181	Cuticle protein DCP2 OS=Drosophila melanogaster OX=7227 GN=Lcp65Ac PE=1 SV=1	30	3	10	3	11.7	Lcp65Ac	2.71835e+06	1.27547e+06	1.49225e+06	86939.6	1.38316e+06	253746
High	Master Protein	Q9VCC2	RE50040p OS=Drosophila melanogaster OX=7227 GN=Dmel\CG5510 PE=1 SV=1	8	2	10	2	37.6	Dmel\CG5510	447239	1.04687e+06	436240	827852	652273	627419
High	Master Protein	Q9V4C8	Host cell factor OS=Drosophila melanogaster OX=7227 GN=Hcf PE=1 SV=2	4	4	10	4	160.1	Hcf	739190	436510	911609	930361	823547	739602
High	Master Protein	Q9VCX3	Probable 39S ribosomal protein L45, mitochondrial OS=Drosophila melanogaster OX=7227 GN=mRpL45 PE=2 SV=1	13	4	10	4	41.6	mRpL45	2.43252e+06	2.30398e+06	2.19039e+06	1.28013e+06	859805	745089
High	Master Protein	Q9W2Y3	NAD(P)H-hydrate epimerase OS=Drosophila melanogaster OX=7227 GN=Naxe PE=2 SV=2	13	2	10	2	25.5	Naxe	368645	420071		422776	361205	271697
High	Master Protein	E1JI03	Brummer, isoform B OS=Drosophila melanogaster OX=7227 GN=bmm PE=4 SV=1	11	4	10	4	62.2	bmm	1.11156e+06	383420	1.11827e+06	15421.4	29079.2	30460
High	Master Protein	A0A0B4KGL5	Malvolio, isoform H OS=Drosophila melanogaster OX=7227 GN=Mvl PE=1 SV=1	7	3	10	3	69.8	Mvl	684799	581771	475189	593914	567199	753796
High	Master Protein	Q9VP46	GH16847p OS=Drosophila melanogaster OX=7227 GN=Tbc1d8-9 PE=1 SV=1	5	4	10	4	147.2	Tbc1d8-9	351354	266617	516080	415973	375442	429739
High	Master Protein	D1FYT3	GEO09079p1 OS=Drosophila melanogaster OX=7227 GN=Obp99b PE=1 SV=1	48	4	10	4	17.2	Obp99b	149701	2.98037e+06	1.98661e+06		231712	5.72301e+06
High	Master Protein	Q9VI25	Neurochondrin homolog OS=Drosophila melanogaster OX=7227 GN=Neurochondrin PE=2 SV=1	12	6	10	6	81.6	Neurochondrin	560400	996329	984262	1.10443e+06	1.17028e+06	2.10077e+06
High	Master Protein	Q9VNW8	FI24011p1 OS=Drosophila melanogaster OX=7227 GN=Dmel\CG7458 PE=2 SV=3	10	3	10	3	63.5	Dmel\CG7458	1.57767e+06	1.40862e+06	1.35883e+06	2.16185e+06	1.04657e+06	1.2066e+06
High	Master Protein	P16554	Protein numb OS=Drosophila melanogaster OX=7227 GN=numb PE=1 SV=2	11	4	10	4	60.6	numb	779896	839407	938042	890017	472615	429661
High	Master Protein	Q9VFP0	RH07106p OS=Drosophila melanogaster OX=7227 GN=Dmel\CG3061 PE=1 SV=1	9	3	10	3	41.7	Dmel\CG3061	358895	682330	267910	1.3283e+06	798371	518078
High	Master Protein	Q9VC58	LD37002p OS=Drosophila melanogaster OX=7227 GN=Syx18 PE=1 SV=1	9	3	10	3	45.1	Syx18	124322	266059	314993	389964	264367	329819
High	Master Protein	A1Z9G2	Pre-mRNA-splicing factor syf1 homolog OS=Drosophila melanogaster OX=7227 GN=fand PE=1 SV=1	4	3	10	3	103.3	fand	349374	474584	615666	341324	170945	438323
High	Master Protein	Q9VMY8	Auxilin, isoform A OS=Drosophila melanogaster OX=7227 GN=aux PE=1 SV=1	5	4	10	4	127.8	aux	409835	493696	752545	502686	519641	578827
High	Master Protein	Q9VTR6	Pericardin OS=Drosophila melanogaster OX=7227 GN=prc PE=1 SV=2	2	2	10	2	163.4	prc	923769	748754	1.29625e+06	997244	970818	831748
High	Master Protein	Q9VJ12	Acinus, isoform A OS=Drosophila melanogaster OX=7227 GN=Acn PE=1 SV=1	9	4	10	4	83.7	Acn	84467.5	106757	389075	925920	1.12616e+06	1.11264e+06
High	Master Protein	Q9VB48	DUF2428 domain-containing protein OS=Drosophila melanogaster OX=7227 GN=SD09067p PE=1 SV=2	5	4	10	4	127.2	SD09067p	244059	120925	271575	1.61372e+06	1.00919e+06	1.45455e+06
High	Master Protein	Q9V3F2	LD36009p OS=Drosophila melanogaster OX=7227 GN=lace PE=1 SV=1	9	4	10	4	66	lace	442974	293401	825616	1.69064e+06	1.30238e+06	1.61167e+06
High	Master Protein	Q8SYL0	CDP-diacylglycerol--glycerol-3-phosphate 3-phosphatidyltransferase OS=Drosophila melanogaster OX=7227 GN=PGS1 PE=2 SV=1	11	4	10	4	56.4	PGS1	1.40628e+06	2.29564e+06	1.98577e+06	1.0438e+06	597717	661633
High	Master Protein	A0A0B4K7R1	Signal peptidase complex subunit 3 OS=Drosophila melanogaster OX=7227 GN=Spase22-23 PE=3 SV=1	16	3	10	3	20.3	Spase22-23	236091	711299	186827	869727	1.12942e+06	798304
High	Master Protein	Q9VSY6	Phosphoserine phosphatase OS=Drosophila melanogaster OX=7227 GN=aay PE=2 SV=1	18	4	10	4	29.2	aay	6.55024e+06	5.85825e+06	5.87698e+06	3005752	1.62792e+06	930098
High	Master Protein	M9PCQ8	Insulin receptor substrate 1 OS=Drosophila melanogaster OX=7227 GN=chico PE=4 SV=1	4	2	10	2	107.8	chico	970163	822495	1.25864e+06	193709	559235	279053
High	Master Protein	Q9VMH4	FI09914p OS=Drosophila melanogaster OX=7227 GN=Dmel\CG9175 PE=2 SV=1	17	5	10	5	48.8	Dmel\CG9175	490085	1.32345e+06	1.04042e+06	1.94719e+06	576306	1.47774e+06
High	Master Protein	E1JH26	Superoxide dismutase [Cu-Zn] OS=Drosophila melanogaster OX=7227 GN=Ccs PE=1 SV=1	25	4	10	4	27.9	Ccs	435165	498841	274038	1.06782e+06	914332	619623
High	Master Protein	Q9VHB2	Mitochondrial pyruvate carrier OS=Drosophila melanogaster OX=7227 GN=dMPC2 PE=2 SV=1	23	3	10	2	16.7	dMPC2	107844	384956	415069	228240	103928	285636
High	Master Protein	Q9W125	NADH dehydrogenase [ubiquinone] 1 alpha subcomplex subunit 8 OS=Drosophila melanogaster OX=7227 GN=ND-19 PE=1 SV=1	26	3	10	3	19.8	ND-19	604548	1.7426e+06	679857	1.71569e+06	1.33592e+06	1.43314e+06
High	Master Protein	Q9VZI5	Peptidase S1 domain-containing protein OS=Drosophila melanogaster OX=7227 GN=SPH97 PE=1 SV=2	17	3	10	3	35.2	SPH97		441446	1.13306e+06	657384	1.15146e+06	902878
High	Master Protein	Q960Q8	LD39850p OS=Drosophila melanogaster OX=7227 GN=Dmel\CG3511 PE=1 SV=1	8	3	10	3	71.7	Dmel\CG3511	748236	434062	1.01398e+06	735046	474005	510620
High	Master Protein	Q9VG80	Palmitoyltransferase OS=Drosophila melanogaster OX=7227 GN=Dmel\CG5196 PE=2 SV=1	12	4	10	4	49.2	Dmel\CG5196	368125	1.55306e+06	664093	975035	624444	858018
High	Master Protein	Q86B94	FI19380p1 OS=Drosophila melanogaster OX=7227 GN=mfas PE=1 SV=1	4	3	10	3	100.2	mfas	533502	454999	1.10554e+06	354264	585348	595612
High	Master Protein	R4HZM7	NAD-dependent protein deacetylase OS=Drosophila melanogaster OX=7227 GN=Sirt2 PE=1 SV=1	19	5	10	5	43.4	Sirt2	1.72261e+06	2.16352e+06	2.51496e+06	2.16175e+06	1.95296e+06	927413
High	Master Protein	Q9VUX1	28S ribosomal protein S31, mitochondrial OS=Drosophila melanogaster OX=7227 GN=mRpS31 PE=1 SV=1	17	4	9	4	42.4	mRpS31	1.34168e+06	1.67445e+06	1.54104e+06		250884	257258
High	Master Protein	O46106	Splicing factor 3A subunit 3 OS=Drosophila melanogaster OX=7227 GN=noi PE=1 SV=1	7	3	9	3	58.4	noi	473388	579859	723133	672909	638470	641159
High	Master Protein	Q9GQQ0	Protein spinster OS=Drosophila melanogaster OX=7227 GN=spin PE=1 SV=1	6	3	9	3	65.8	spin	404718	406720	555822	957146	1.0666e+06	851681
High	Master Protein	Q8STA5	Histidine triad nucleotide binding protein 1, isoform A OS=Drosophila melanogaster OX=7227 GN=HINT1 PE=1 SV=1	32	3	9	3	16.6	HINT1	486633	1.73274e+06	536068	1.65215e+06	1.01046e+06	1.59712e+06
High	Master Protein	Q86BK8	Ras-related protein Rab-14 OS=Drosophila melanogaster OX=7227 GN=Rab14 PE=1 SV=1	11	2	9	1	27.1	Rab14	164927	258897	146747	166237	220249	147013
High	Master Protein	Q9VWI0	NADH dehydrogenase [ubiquinone] iron-sulfur protein 4, mitochondrial OS=Drosophila melanogaster OX=7227 GN=ND-18 PE=1 SV=2	17	2	9	2	20.7	ND-18	1.0605e+06	1.89642e+06	1.02671e+06	1.3085e+06	937871	1.03008e+06
High	Master Protein	P48375	Peptidyl-prolyl cis-trans isomerase Fkbp12 OS=Drosophila melanogaster OX=7227 GN=Fkbp12 PE=3 SV=2	56	4	9	4	11.7	Fkbp12	608635	1.19786e+06	671832	802368	151311	1.35412e+06
High	Master Protein	Q86BA5	LP01981p OS=Drosophila melanogaster OX=7227 GN=p24-2 PE=2 SV=1	24	4	9	4	28.2	p24-2	1.95108e+06	3.7356e+06	1.43287e+06	5.81624e+06	5.23042e+06	4.17033e+06
High	Master Protein	E1JJR3	5'-3' exoribonuclease 1 OS=Drosophila melanogaster OX=7227 GN=pcm PE=1 SV=1	2	3	9	3	184.5	pcm	190793	393325	457778	369925	386412	341553
High	Master Protein	M9NFZ9	Ringmaker, isoform B OS=Drosophila melanogaster OX=7227 GN=ringer PE=3 SV=1	24	4	9	4	20.6	ringer	949755	1.11681e+06	838855	851900	1.01467e+06	590985
High	Master Protein	Q9VXB0	NECAP-like protein CG9132 OS=Drosophila melanogaster OX=7227 GN=CG9132 PE=2 SV=1	9	2	9	2	26.6		785979	918647	570433	707951	634536	492311
High	Master Protein	Q9VW37	LP12374p OS=Drosophila melanogaster OX=7227 GN=SREBP PE=1 SV=1	7	5	9	5	124.4	SREBP	278802	679024	407118	1.94438e+06	927440	1.44623e+06
High	Master Protein	Q7K2V9	Mevalonate kinase OS=Drosophila melanogaster OX=7227 GN=Mvk PE=2 SV=1	9	3	9	3	42.4	Mvk	1.46252e+06	1260263	2.59361e+06	1.19108e+06	1.25269e+06	933320
High	Master Protein	B7Z0W0	Non-specific serine/threonine protein kinase OS=Drosophila melanogaster OX=7227 GN=Pak PE=4 SV=2	8	4	9	4	89.7	Pak	951055	1.1924e+06	1.40262e+06	1.71174e+06	1.71583e+06	3.38173e+06
High	Master Protein	Q9V3Y5	BcDNA.LD23634 OS=Drosophila melanogaster OX=7227 GN=BcDNA.LD23634 PE=1 SV=1	6	4	9	4	112.6	BcDNA.LD23634	893778	1.07864e+06	1.35287e+06	1.23488e+06	737224	1.23937e+06
High	Master Protein	Q9VS11	Lysozyme OS=Drosophila melanogaster OX=7227 GN=Dmel\CG14823 PE=2 SV=1	8	2	9	2	29.7	Dmel\CG14823	1.25584e+06	956418	1.22194e+06	1.42727e+06	1.8381e+06	1.04625e+06
High	Master Protein	Q9VIF6	RNA helicase OS=Drosophila melanogaster OX=7227 GN=cg9253 PE=1 SV=1	8	3	9	3	56.5	pths	682209	373483	1.10361e+06	589992	434435	600162
High	Master Protein	Q867Z4	Longitudinals lacking protein, isoforms F/I/K/T OS=Drosophila melanogaster OX=7227 GN=lola PE=1 SV=1	3	3	9	3	105.7	lola	627235	842156	1.72033e+06	801368	826911	672597
High	Master Protein	Q9V6U8	Nedd8-activating enzyme E1 catalytic subunit OS=Drosophila melanogaster OX=7227 GN=Uba3 PE=1 SV=1	11	3	9	3	50	Uba3	662106	765608	806742	665587	670650	725206
High	Master Protein	Q9W197	7-methylguanosine phosphate-specific 5'-nucleotidase OS=Drosophila melanogaster OX=7227 GN=cN-IIIB PE=1 SV=1	15	4	9	4	36.3	cN-IIIB	687346	956962	563913	2.06214e+06	1.6737e+06	1.35214e+06
High	Master Protein	Q7JZ37	WD repeat-containing protein 89 OS=Drosophila melanogaster OX=7227 GN=Dmel\CG12134 PE=1 SV=1	18	4	9	4	45.7	Dmel\CG12134	594188	443682	475210	866704	474726	715139
High	Master Protein	Q05344	FACT complex subunit Ssrp1 OS=Drosophila melanogaster OX=7227 GN=Ssrp PE=1 SV=2	6	4	9	4	81.5	Ssrp	563032		1.33618e+06	1.06333e+06	955460	1.33084e+06
High	Master Protein	Q7JQW6	Lipoyl synthase, mitochondrial OS=Drosophila melanogaster OX=7227 GN=Las PE=2 SV=2	7	2	9	2	42.7	Las	449229	556519	525929	178516	81648.6	290197
High	Master Protein	P32866	G protein-coupled receptor kinase 2 OS=Drosophila melanogaster OX=7227 GN=Gprk2 PE=1 SV=3	7	4	9	4	80.6	Gprk2	697076	720412	1.0152e+06	1.35773e+06	2.3424e+06	1.13466e+06
High	Master Protein	Q8IGQ3	RE48687p OS=Drosophila melanogaster OX=7227 GN=Dmel\CG13284 PE=2 SV=1	15	5	9	5	38.3	Dmel\CG13284	58256.8	1129797	52860.2	2.91916e+06	627670	383517
High	Master Protein	Q9VKV9	Methionine aminopeptidase OS=Drosophila melanogaster OX=7227 GN=MAP1B PE=3 SV=2	10	2	9	2	34.8	MAP1B	929229	1.24166e+06	616647	703569	311742	459856
High	Master Protein	Q9VDE8	FI02071p OS=Drosophila melanogaster OX=7227 GN=Dmel\CG7044 PE=1 SV=1	6	5	9	5	112.9	Dmel\CG7044	256612	709959	600402	1.22418e+06	1.43078e+06	1.32283e+06
High	Master Protein	M9PE65	Axotactin, isoform C OS=Drosophila melanogaster OX=7227 GN=axo PE=4 SV=1	3	5	9	5	241.4	axo	548302	769053	1.39003e+06	408970	283359	379373
High	Master Protein	Q7PLI7	Serine/threonine-protein kinase CG17528 OS=Drosophila melanogaster OX=7227 GN=CG17528 PE=1 SV=1	7	4	9	4	82.9		528540	529671	807221	913768	1.24464e+06	1.19197e+06
High	Master Protein	Q6NQY9	RNA helicase OS=Drosophila melanogaster OX=7227 GN=cg9143 PE=1 SV=1	6	3	9	3	91.5	cg9143			226084	299086	203431	297153
High	Master Protein	Q9VAS2	Neprilysin-like 18 OS=Drosophila melanogaster OX=7227 GN=Nepl18 PE=1 SV=1	3	2	9	2	78.9	Nepl18	753265	604142	1.02565e+06	598539	769881	768413
High	Master Protein	P23257	Tubulin gamma-1 chain OS=Drosophila melanogaster OX=7227 GN=gammaTub23C PE=1 SV=2	4	2	9	2	53.3	gammaTub23C	838704	270806	890875	1.15726e+06	717013	883651
High	Master Protein	Q9W4N6	Asparaginase OS=Drosophila melanogaster OX=7227 GN=CG-6428 PE=1 SV=1	8	3	9	3	69.1	CG-6428	256031	181856	240372			222774
High	Master Protein	B7YZY9	E3 ubiquitin-protein ligase OS=Drosophila melanogaster OX=7227 GN=Su(dx) PE=1 SV=1	5	4	9	3	107.9	Su(dx)	94759	94305.7	103594	254239	214670	270070
High	Master Protein	Q9VZD8	THUMP domain-containing protein 1 homolog OS=Drosophila melanogaster OX=7227 GN=CG15014 PE=1 SV=2	19	5	9	5	36.2		2093157	973592	1.11178e+06	753990	612891	581474
High	Master Protein	Q9VTZ7	LD47970p OS=Drosophila melanogaster OX=7227 GN=anon-WO0172774.58 PE=1 SV=1	6	2	9	2	56.3	anon-WO0172774.58			347118	723407	566454	833163
High	Master Protein	Q9VJW1	LD29171p OS=Drosophila melanogaster OX=7227 GN=Sec71 PE=1 SV=2	4	6	9	6	187.7	Sec71	432403	541381	942859	860679	1.18108e+06	1.3099e+06
High	Master Protein	Q24372	Lachesin OS=Drosophila melanogaster OX=7227 GN=Lac PE=1 SV=2	11	4	9	4	39.9	Lac	307955	177581	657925	1.33993e+06	1.63201e+06	1286103
High	Master Protein	P07701	Salivary glue protein Sgs-5 OS=Drosophila melanogaster OX=7227 GN=Sgs5 PE=2 SV=1	30	4	9	4	18.8	Sgs5	2.89495e+06	1.77002e+06	1.58899e+07	388002	8.41781e+06	563109
High	Master Protein	A0A0C4DHF6	Alpha-dystroglycan OS=Drosophila melanogaster OX=7227 GN=Dg PE=1 SV=1	5	5	9	5	137.6	Dg	1.44493e+06	828629	1.25872e+06	634019	1.00986e+06	948254
High	Master Protein	Q8SZ15	RE23670p OS=Drosophila melanogaster OX=7227 GN=Dmel\CG10914 PE=1 SV=1	6	3	9	3	70.5	Dmel\CG10914	252016	748811	936792	419120	384375	427547
High	Master Protein	Q9VL06	E3 ubiquitin-protein ligase Ufd4 OS=Drosophila melanogaster OX=7227 GN=Ufd4 PE=2 SV=1	3	5	9	5	302	Ufd4	69874.6	115797	641692	317707	590322	565391
High	Master Protein	Q8SZY9	LD47413p OS=Drosophila melanogaster OX=7227 GN=CG6316 PE=1 SV=1	8	4	9	4	61.7	CG6316	566191	467713	451409	1.24811e+06	1.35335e+06	819879
High	Master Protein	Q9VNT8	GH04282p OS=Drosophila melanogaster OX=7227 GN=WUN-like PE=2 SV=1	10	3	9	3	34.2	WUN-like	725590	3.42556e+06	1.09005e+06	2.78907e+06	1.00727e+06	2.01876e+06
High	Master Protein	N0D8I3	Transcription elongation factor spt6 OS=Drosophila melanogaster OX=7227 GN=Spt6 PE=1 SV=1	4	4	9	4	208.5	Spt6	392376	255957	806737	715957	694648	763757
High	Master Protein	Q7K1W5	LD35843p OS=Drosophila melanogaster OX=7227 GN=Dmel\CG8187 PE=1 SV=1	21	4	9	4	41.6	Dmel\CG8187	836616	1596387	1.24736e+06	901438	297545	369724
High	Master Protein	Q9VJZ1	FI21342p1 OS=Drosophila melanogaster OX=7227 GN=anon-WO0118547.80 PE=1 SV=1	11	4	9	4	57.9	anon-WO0118547.80	235107	268580	721545	1.09769e+06	815168	825345
High	Master Protein	Q8IPZ9	FI02831p OS=Drosophila melanogaster OX=7227 GN=CG15407 PE=2 SV=1	4	2	9	2	50.6	CG15407	824033	1.12611e+06	895181	734945	480844	588029
High	Master Protein	Q9VQY8	Vacuolar protein sorting-associated protein 53 homolog OS=Drosophila melanogaster OX=7227 GN=Vps53 PE=1 SV=2	6	4	9	4	99.8	Vps53	1.92117e+06	2.4183e+06	3.60133e+06	3.83858e+06	3.14643e+06	2.28775e+06
High	Master Protein	Q9VSD8	IP10160p OS=Drosophila melanogaster OX=7227 GN=Dmel\CG7550 PE=2 SV=1	15	3	9	3	27.2	Dmel\CG7550	478140	1.4514e+06	446268	1.07841e+06	754838	800932
High	Master Protein	Q9VSD7	Lariat debranching enzyme OS=Drosophila melanogaster OX=7227 GN=ldbr PE=2 SV=1	10	3	9	3	59.4	ldbr	398440	279553	535759		128046	80030.3
High	Master Protein	Q9VC63	FI20190p1 OS=Drosophila melanogaster OX=7227 GN=Cftr PE=1 SV=2	2	2	9	2	157	Cftr	510773	905758	583528	346093	449797	574078
High	Master Protein	Q94529	Probable pseudouridine-5'-phosphatase OS=Drosophila melanogaster OX=7227 GN=Gs1l PE=2 SV=2	17	3	9	3	25.8	Gs1l	933164	739449	94005.5	998410	711205	672548
High	Master Protein	Q9VJ56	IP03305p OS=Drosophila melanogaster OX=7227 GN=Irk3 PE=2 SV=2	14	4	9	4	50.5	Irk3	1.54016e+06	1.90523e+06	2.31205e+06	1.72809e+06	718871	642951
High	Master Protein	Q9W1R1	GH10609p OS=Drosophila melanogaster OX=7227 GN=yellow-d PE=2 SV=2	16	5	9	5	48.7	yellow-d	224356	340512	679239	426316	763574	812647
High	Master Protein	Q8MRT7	SD26038p OS=Drosophila melanogaster OX=7227 GN=BcDNA:SD26038 PE=1 SV=1	21	4	9	4	20.2	BcDNA:SD26038	240849	291754	275082	726351	767268	758341
High	Master Protein	Q8T088	WD repeat-containing protein 55 homolog OS=Drosophila melanogaster OX=7227 GN=CG14722 PE=2 SV=1	6	2	9	2	55.3		255889	229009	134055	479252	351027	313629
High	Master Protein	Q9VT69	Phosphatidylinositol-4,5-bisphosphate 4-phosphatase OS=Drosophila melanogaster OX=7227 GN=Dmel\CG6707 PE=1 SV=1	12	2	9	2	28.6	Dmel\CG6707	505201	917991	547586	537571	230857	355882
High	Master Protein	Q9W0M4	Endoplasmic reticulum transmembrane protein OS=Drosophila melanogaster OX=7227 GN=Dmel\CG13887 PE=1 SV=1	14	3	9	3	26.1	Dmel\CG13887	489011	1.04184e+06	356372	1.85496e+06	1.76001e+06	2.11827e+06
High	Master Protein	Q9VSM8	FI07835p OS=Drosophila melanogaster OX=7227 GN=GAPsec PE=2 SV=1	5	2	9	2	45.8	GAPsec	517087	485416	357328	729817	579358	559903
High	Master Protein	Q7JUS1	AT09608p OS=Drosophila melanogaster OX=7227 GN=CG30491;CG30495 PE=1 SV=1	9	3	9	2	37.1	CG30491;CG30495	704858	506615	565915	643870	478695	442182
High	Master Protein	Q9VLU3	IP09231p OS=Drosophila melanogaster OX=7227 GN=Dmel\CG12560 PE=1 SV=2	9	2	9	2	31.6	Dmel\CG12560	378054		324340	455619	588338	411960
High	Master Protein	Q9VDD0	RE75113p OS=Drosophila melanogaster OX=7227 GN=Smyd5 PE=1 SV=2	15	3	9	3	45.1	Smyd5	1.41376e+06	248205	494942	1.18347e+06	1.212e+06	195596
High	Master Protein	Q9VQ78	LD16031p OS=Drosophila melanogaster OX=7227 GN=TBCD PE=1 SV=1	4	4	9	4	134.4	Tbcd	953577	812231	1162613	891654	1.07201e+06	1.03612e+06
High	Master Protein	Q9W402	Complex I-B16.6 OS=Drosophila melanogaster OX=7227 GN=ND-B16.6 PE=1 SV=1	29	3	9	3	17.7	ND-B16.6	233323	919501	340659	386938	212090	283309
High	Master Protein	Q9VY92	GEO07753p1 OS=Drosophila melanogaster OX=7227 GN=Dmel\CG11151 PE=1 SV=1	27	3	8	3	12.4	Dmel\CG11151	1.10405e+06	1.53085e+06	837656	144160	634779	1.38317e+06
High	Master Protein	Q8IPX7	Exosome complex component RRP40 OS=Drosophila melanogaster OX=7227 GN=Rrp40 PE=1 SV=1	9	2	8	2	25	Rrp40	390320	775574	324256	951185	870315	631225
High	Master Protein	Q9W171	RE01528p OS=Drosophila melanogaster OX=7227 GN=Dmel\CG4563 PE=1 SV=1	11	4	8	4	59.4	Dmel\CG4563	147766	197315	155601	864787	2.62785e+06	1.95138e+06
High	Master Protein	Q9VS47	LD39967p OS=Drosophila melanogaster OX=7227 GN=mrva PE=2 SV=1	11	3	8	3	53.3	mrva	231433	185843	166075	1.20417e+06	1.04902e+06	732594
High	Master Protein	C0HL66	Histone H3.3A OS=Drosophila melanogaster OX=7227 GN=His3.3A PE=1 SV=1	29	2	8	1	15.3	His3.3A	4.58417e+06	9077663	9417861	3.70755e+06	2.38136e+06	3.32422e+06
High	Master Protein	Q9VJX8	Very-long-chain (3R)-3-hydroxyacyl-CoA dehydratase OS=Drosophila melanogaster OX=7227 GN=Hacd2 PE=1 SV=1	6	2	8	2	43.7	Hacd2	486549	739771	641796	639939	514336	586829
High	Master Protein	Q9VMD5	Farjavit, isoform A OS=Drosophila melanogaster OX=7227 GN=frj PE=2 SV=1	5	2	8	2	56.3	frj	15262933	8.28108e+06	13048499	2.75568e+06	2.20452e+06	2551752
High	Master Protein	Q9VPW2	Cysteine protease OS=Drosophila melanogaster OX=7227 GN=Atg4a PE=1 SV=1	10	3	8	3	45.6	Atg4a	416273	439342	534554	858349	1.0005e+06	596689
High	Master Protein	Q9VYG1	26S proteasome non-ATPase regulatory subunit 5 OS=Drosophila melanogaster OX=7227 GN=CG12096 PE=1 SV=3	10	5	8	5	56.6		114936	454223	758081	1.28044e+06	983207	1.06453e+06
High	Master Protein	A0A126GUP6	Melanization protease 1 OS=Drosophila melanogaster OX=7227 GN=MP1 PE=1 SV=1	15	4	8	4	44.9	MP1	2.33114e+06	2.97482e+06	6.10554e+06	145115	404751	598387
High	Master Protein	Q9VI82	Nucleolar complex protein 3 homolog OS=Drosophila melanogaster OX=7227 GN=CG1234 PE=1 SV=1	5	4	8	4	94.4		58766.3	409337	497519	893610	1.14277e+06	1.24367e+06
High	Master Protein	Q9VAP3	Choline transporter-like 2 OS=Drosophila melanogaster OX=7227 GN=Ctl2 PE=3 SV=1	5	3	8	3	90.6	Ctl2	599016	1.15306e+06	895930	983835		772620
High	Master Protein	Q6NNB2	LP07472p OS=Drosophila melanogaster OX=7227 GN=SKI3 PE=1 SV=1	7	5	8	5	139.5	SKI3		226312	524414	887428	988994	1.0278e+06
High	Master Protein	A8DZ26	Cation-transporting ATPase OS=Drosophila melanogaster OX=7227 GN=anne PE=3 SV=1	3	4	8	4	164.1	anne	800491	666696	1.22485e+06	1.2568e+06	1.25896e+06	1.3799e+06
High	Master Protein	Q9VAM2	Aminopeptidase OS=Drosophila melanogaster OX=7227 GN=Dmel\CG11951 PE=3 SV=3	7	4	8	4	106.4	Dmel\CG11951	293784	507419	581171	934619	1.80125e+06	1.85624e+06
High	Master Protein	Q7PLS1	LD01937p OS=Drosophila melanogaster OX=7227 GN=Dmel\CG12567 PE=1 SV=2	7	2	8	2	39.6	Dmel\CG12567	746134	1.12382e+06	688086	489591	361664	292274
High	Master Protein	Q961G1	Conserved oligomeric Golgi complex subunit 3 OS=Drosophila melanogaster OX=7227 GN=Cog3 PE=1 SV=1	10	6	8	6	101.2	Cog3	223759	486243	498600	103338	588422	781534
High	Master Protein	Q8IRE4	tRNA (guanine(37)-N1)-methyltransferase OS=Drosophila melanogaster OX=7227 GN=CG32281 PE=2 SV=2	8	3	8	3	53		549315	672217	520529	366395	360197	140686
High	Master Protein	Q9W490	FI04818p OS=Drosophila melanogaster OX=7227 GN=CG15774 PE=2 SV=2	3	2	8	2	104.6	CG15774	212518	291644	139132	395522	181583	449186
High	Master Protein	Q9VH72	TA01656p1 OS=Drosophila melanogaster OX=7227 GN=BVR PE=1 SV=1	22	3	8	3	22.7	BVR	91622.5	145905	127911	338954	489533	408520
High	Master Protein	E1JIN6	Osa, isoform D OS=Drosophila melanogaster OX=7227 GN=osa PE=1 SV=1	2	4	8	4	283.9	osa	211044		282937	667095	412180	697463
High	Master Protein	Q7KNF2	Polyadenylate-binding protein 2 OS=Drosophila melanogaster OX=7227 GN=Pabp2 PE=1 SV=1	23	4	8	4	25	Pabp2	857738	2.19382e+06	2.25163e+06	963515	524400	877558
High	Master Protein	Q9GQF1	JNK-interacting protein 3 OS=Drosophila melanogaster OX=7227 GN=syd PE=1 SV=1	5	4	8	4	136.6	syd	481409	516289	1.04166e+06	688424	826181	697800
High	Master Protein	Q0E9B6	40S ribosomal protein S11 OS=Drosophila melanogaster OX=7227 GN=RpS11 PE=1 SV=1	12	2	8	2	18.1	RpS11	1.60519e+06	5.15313e+06	1.17441e+07	8.96459e+06	7.41696e+06	9.83931e+06
High	Master Protein	Q9VQQ0	Serine/threonine-protein phosphatase 2A activator OS=Drosophila melanogaster OX=7227 GN=Ptpa PE=1 SV=1	7	2	8	2	44.2	Ptpa	280124	299023	422950	269440	232384	205796
High	Master Protein	Q9VAJ2	Bub3, isoform A OS=Drosophila melanogaster OX=7227 GN=Bub3 PE=1 SV=1	10	2	8	2	37.4	Bub3	817416	1308304	1.07672e+06	453870	98115	277470
High	Master Protein	Q9VYM7	Uncharacterized protein, isoform C OS=Drosophila melanogaster OX=7227 GN=Pripl4 PE=1 SV=2	6	2	8	2	47.7	Pripl4	281734	248406	758045	1.8021e+06	2.89484e+06	3.17011e+06
High	Master Protein	Q9W3W9	LP17136p OS=Drosophila melanogaster OX=7227 GN=LP06294.5prime PE=1 SV=2	6	3	8	3	68.9	LP06294.5prime	2.38874e+06	1189250	1.71481e+06	569286	574108	432646
High	Master Protein	Q9VXV6	Secretory carrier-associated membrane protein OS=Drosophila melanogaster OX=7227 GN=Scamp PE=1 SV=1	10	2	8	2	38.5	Scamp	2.26513e+06	3.33602e+06	2.21637e+06	2.56059e+06	2.34785e+06	2.01698e+06
High	Master Protein	D1Z3A2	ATP synthase-coupling factor 6, mitochondrial OS=Drosophila melanogaster OX=7227 GN=ATPsynCF6 PE=1 SV=1	21	2	8	2	11.9	ATPsynCF6	764645	1.71351e+06	1.04169e+06	617737	69073.9	962125
High	Master Protein	Q7KTS2	Autophagy-related 17, isoform B OS=Drosophila melanogaster OX=7227 GN=Atg17 PE=2 SV=1	2	3	8	3	152.2	Atg17	428989	704098	764899	516049	503538	433466
High	Master Protein	Q9VIK6	Centrocortin, isoform A OS=Drosophila melanogaster OX=7227 GN=Cen PE=1 SV=1	5	3	8	3	89.8	Cen	635703	603378	1.02341e+06	683394	1.21104e+06	697596
High	Master Protein	Q9VMI5	CG9135 protein OS=Drosophila melanogaster OX=7227 GN=Dmel\CG9135 PE=1 SV=1	7	2	8	2	53.4	Dmel\CG9135	1648370	1.01525e+06	1.30334e+06	685588	638671	605886
High	Master Protein	Q9VA42	Niemann-Pick type C-2g, isoform A OS=Drosophila melanogaster OX=7227 GN=Npc2g PE=1 SV=1	28	3	8	3	17.4	Npc2g	210384	687426	1.24441e+06	707777	854928	1.96367e+06
High	Master Protein	Q9V3A6	Ero1-like protein OS=Drosophila melanogaster OX=7227 GN=Ero1L PE=2 SV=2	7	2	8	2	55.6	Ero1L	1.2444e+06	1.93186e+06	1.49514e+06	752374	816569	757631
High	Master Protein	Q9W1Q5	FI21439p1 OS=Drosophila melanogaster OX=7227 GN=Dmel\CG3520 PE=2 SV=2	3	3	8	3	137	Dmel\CG3520	245681	240871	349042	470095	510014	685439
High	Master Protein	Q7K332	GH17623p OS=Drosophila melanogaster OX=7227 GN=CG3364 PE=2 SV=1	12	3	8	3	27.6	CG3364	774866	1.35803e+06	482661	799457	634027	435258
High	Master Protein	Q9VAR0	LD39455p OS=Drosophila melanogaster OX=7227 GN=Dmel\CG1951 PE=1 SV=1	4	3	8	3	93.4	Dmel\CG1951	335058	419577	551374	484150	432451	569682
High	Master Protein	M9PF57	Uncharacterized protein, isoform M OS=Drosophila melanogaster OX=7227 GN=CG8154 PE=1 SV=1	3	3	8	3	154.5	CG8154	1.13316e+06	1.10632e+06	1.35331e+06	192074	216587	155696
High	Master Protein	Q9VCX4	Ribosome-releasing factor 2, mitochondrial OS=Drosophila melanogaster OX=7227 GN=mRRF2 PE=2 SV=3	6	3	8	3	81.9	mRRF2	698096	759785	1.05548e+06	474307	390515	440926
High	Master Protein	Q9W269	Solute carrier organic anion transporter family member OS=Drosophila melanogaster OX=7227 GN=Oatp58Dc PE=1 SV=1	3	2	8	2	87.6	Oatp58Dc	489366	1.27922e+06	553036	1.43592e+06	935824	1.32342e+06
High	Master Protein	X2JEM4	40S ribosomal protein S28 OS=Drosophila melanogaster OX=7227 GN=RpS28b PE=2 SV=1	32	2	8	2	7.5	RpS28b	2.31268e+06	5.28131e+06	2.85849e+06	678609	308517	1.55635e+06
High	Master Protein	Q9VJD6	LP21446p OS=Drosophila melanogaster OX=7227 GN=Dmel\CG18563 PE=2 SV=2	11	3	8	3	42	Dmel\CG18563	2.58143e+06	4.56712e+06	2.98299e+06	200233	272473	210797
High	Master Protein	Q9VIU7	Dolichol-phosphate mannosyltransferase subunit 1 OS=Drosophila melanogaster OX=7227 GN=Dpm1 PE=3 SV=1	10	2	8	2	27	Dpm1	361116	373891		962428	853929	685578
High	Master Protein	Q9VEB3	Ribosome production factor 2 homolog OS=Drosophila melanogaster OX=7227 GN=Non3 PE=2 SV=3	9	3	8	3	36.5	Non3	857081	1.29745e+06	954901	1.01948e+06	512475	850049
High	Master Protein	Q9VHB6	Metaxin-1 homolog OS=Drosophila melanogaster OX=7227 GN=CG9393 PE=1 SV=1	10	3	8	3	37.2		355361	410186	386483	228192	123884	386626
High	Master Protein	Q9W4M7	Twenty-four, isoform B OS=Drosophila melanogaster OX=7227 GN=tyf PE=1 SV=1	4	5	8	5	199.5	tyf	707758	623691	928034	1.27218e+06	920505	1.0407e+06
High	Master Protein	Q8IRY7	Caspase-8 OS=Drosophila melanogaster OX=7227 GN=Dredd PE=1 SV=3	8	2	8	2	56.1	Dredd	220948	363237	553015	403832	279656	378625
High	Master Protein	Q8IMW9	Uncharacterized protein, isoform C OS=Drosophila melanogaster OX=7227 GN=Dmel\CG6454 PE=4 SV=2	4	4	8	4	172.1	Dmel\CG6454	681275	189395	984332	550127	740388	531526
High	Master Protein	Q9W293	Pleckstrin homology and RUN domain containing M1 OS=Drosophila melanogaster OX=7227 GN=Plekhm1 PE=4 SV=1	5	3	8	3	81	Plekhm1	1.76587e+06	1.37768e+06	430335	648413	529924	574981
High	Master Protein	Q9VRH6	Translation factor waclaw, mitochondrial OS=Drosophila melanogaster OX=7227 GN=waw PE=3 SV=2	9	5	8	5	77.9	waw	625327	810663	966593	99441.4	239316	391070
High	Master Protein	Q9W022	GEO01508p1 OS=Drosophila melanogaster OX=7227 GN=Dmel\CG8993 PE=1 SV=1	15	2	8	2	15.8	Dmel\CG8993	551052	1.02165e+06	641389	330716	353738	743497
High	Master Protein	Q9VBL3	GH01188p OS=Drosophila melanogaster OX=7227 GN=Dmel\CG5886 PE=1 SV=1	4	2	8	2	59	Dmel\CG5886	187084	185898	208829	168094	170026	113723
High	Master Protein	Q9V471	RE54080p OS=Drosophila melanogaster OX=7227 GN=ZnT35C PE=2 SV=1	8	2	8	2	51	ZnT35C	286135	563180	615334	1.03945e+06	670816	528822
High	Master Protein	Q7KSU3	LD33793p OS=Drosophila melanogaster OX=7227 GN=Dmel\CG8379 PE=2 SV=1	8	4	8	4	81	Dmel\CG8379	368362	375637	624118	663433	772348	721705
High	Master Protein	Q9W3G0	Phosphatidylinositol glycan anchor biosynthesis class T OS=Drosophila melanogaster OX=7227 GN=PIG-T PE=2 SV=1	5	3	8	3	71.2	PIG-T	102574	171136		236001	179256	200883
High	Master Protein	P13008	40S ribosomal protein S26 OS=Drosophila melanogaster OX=7227 GN=RpS26 PE=1 SV=1	32	3	8	3	13.3	RpS26	2.23914e+06	7.52078e+06	1.17964e+07	5.66419e+06	2.98768e+06	5.88069e+06
High	Master Protein	Q7K1C3	GH22096p OS=Drosophila melanogaster OX=7227 GN=Dmel\CG6984 PE=1 SV=1	13	3	8	3	31.1	Dmel\CG6984	1.6692e+06	1.98719e+06	811706	1.54243e+06	1.09258e+06	947898
High	Master Protein	Q9VBS7	Uncharacterized protein, isoform B OS=Drosophila melanogaster OX=7227 GN=Dmel\CG10550 PE=1 SV=1	10	4	8	4	49.1	Dmel\CG10550	190737	353694	296926	1.21429e+06	545322	1.10909e+06
High	Master Protein	P48612	Protein pelota OS=Drosophila melanogaster OX=7227 GN=pelo PE=1 SV=2	5	2	8	2	44.2	pelo	499005	442552	496085	343216	281152	316278
High	Master Protein	P02517	Heat shock protein 26 OS=Drosophila melanogaster OX=7227 GN=Hsp26 PE=1 SV=2	27	3	8	3	23	Hsp26	3.04988e+06	509154	1.56285e+06	797193	346288	1.14166e+06
High	Master Protein	Q9VTC1	RNA helicase OS=Drosophila melanogaster OX=7227 GN=DmRH27 PE=1 SV=1	5	2	8	2	87.2	DmRH27	608656	760537	1.15811e+06	309815	691298	572605
High	Master Protein	E2QCK0	Transport and golgi organization 11, isoform B OS=Drosophila melanogaster OX=7227 GN=Tango11 PE=1 SV=1	20	4	8	4	31.5	Tango11	691359	1.1845e+06	825449	836185	628531	895569
High	Master Protein	Q7JRH5	RE28271p OS=Drosophila melanogaster OX=7227 GN=Dmel\CG5726 PE=1 SV=1	8	4	8	4	86.5	Dmel\CG5726	280123	846145	326208	345062	630855	850750
High	Master Protein	Q8SY39	ATP-dependent RNA helicase OS=Drosophila melanogaster OX=7227 GN=CG6994 PE=1 SV=1	6	4	8	4	93.3	CG6994	99112.2	386787	342706	1.45693e+06	1.33747e+06	1.48587e+06
High	Master Protein	Q9VMQ9	Thioredoxin domain-containing protein 17 OS=Drosophila melanogaster OX=7227 GN=cl PE=1 SV=1	12	2	8	2	14.7	cl	340374	863223	641773	214046	134938	881930
High	Master Protein	Q9VD26	Zinc finger protein-like 1 homolog OS=Drosophila melanogaster OX=7227 GN=CG5382 PE=1 SV=1	12	2	8	2	33.5		209936	541736	388370	695169	369713	701265
High	Master Protein	Q9VU35	RH34413p OS=Drosophila melanogaster OX=7227 GN=Dmel\CG11267 PE=1 SV=1	21	2	8	2	11	Dmel\CG11267	1.18614e+06	2.29394e+06	819982	751782	440875	1.12915e+06
High	Master Protein	Q8T043	Chaski, isoform A OS=Drosophila melanogaster OX=7227 GN=chk PE=2 SV=1	4	2	8	2	98.8	chk	397366	328814	426829	216924	208054	186216
High	Master Protein	Q94513	Boundary element associated factor OS=Drosophila melanogaster OX=7227 GN=BEAF-32 PE=1 SV=1	18	4	8	4	31.8	BEAF-32	306356	755531	679761	306728	224575	189494
High	Master Protein	Q9VF89	39S ribosomal protein L9, mitochondrial OS=Drosophila melanogaster OX=7227 GN=mRpL9 PE=2 SV=1	15	3	8	3	28.8	mRpL9	1.10013e+06	1.25827e+06	702305	698884	464000	435806
High	Master Protein	Q9VD04	Uncharacterized protein, isoform B OS=Drosophila melanogaster OX=7227 GN=CG13851 PE=4 SV=2	4	2	8	2	65	CG13851	346981	378779	577679	743146	607225	327569
High	Master Protein	Q9VDL1	Esterase CG5412 OS=Drosophila melanogaster OX=7227 GN=CG5412 PE=2 SV=1	16	3	8	3	30.6		1.01417e+06	1.19371e+06	1.14854e+06	1.64672e+06	1.45134e+06	1.44664e+06
High	Master Protein	X2JB05	Spermine synthase, isoform C OS=Drosophila melanogaster OX=7227 GN=Sms PE=1 SV=1	13	4	8	4	51.7	Sms	2.32572e+06	2.58666e+06	2.68813e+06	1.73713e+06	1.56071e+06	2.31859e+06
High	Master Protein	A0A0B4JD46	CCHC-type zinc finger nucleic acid binding protein, isoform B OS=Drosophila melanogaster OX=7227 GN=CNBP PE=2 SV=1	33	4	8	4	17.6	CNBP	372478	791657	566325	407219	308785	587240
High	Master Protein	Q9VYV0	MFS domain-containing protein OS=Drosophila melanogaster OX=7227 GN=Dmel\CG15221 PE=4 SV=2	7	2	8	2	59.8	Dmel\CG15221	579018	2.16238e+06	786154	1.25881e+06	296375	484471
High	Master Protein	P23625	G protein alpha q subunit OS=Drosophila melanogaster OX=7227 GN=Galphaq PE=2 SV=2	10	3	8	3	41.3	Galphaq	848370	812096	763569	562445	586995	446647
High	Master Protein	Q8IQB7	MIP21654p OS=Drosophila melanogaster OX=7227 GN=BcDNA:RH42907 PE=1 SV=1	10	3	8	3	32.2	BcDNA:RH42907	1.2904e+06	1.93779e+06	803265	1.44709e+06	1.42866e+06	1.20186e+06
High	Master Protein	M9PDB8	Bicaudal D, isoform D OS=Drosophila melanogaster OX=7227 GN=BicD PE=1 SV=1	8	4	8	4	91.2	BicD	401967	656237	1.10494e+06	480257	359543	415934
High	Master Protein	Q9VY87	Cathepsin B1, isoform A OS=Drosophila melanogaster OX=7227 GN=CtsB PE=1 SV=1	15	4	8	4	37.4	CtsB	626346	810018	418468	372261	398740	449233
High	Master Protein	Q960X8	Hepatocyte growth factor-regulated tyrosine kinase substrate OS=Drosophila melanogaster OX=7227 GN=Hrs PE=1 SV=1	9	4	8	4	85.4	Hrs	923528	1.14412e+06	849367	1.06628e+06	1.26637e+06	1.29463e+06
High	Master Protein	Q9W133	AarF domain-containing kinase 1 OS=Drosophila melanogaster OX=7227 GN=Adck1 PE=1 SV=2	7	2	7	2	59.8	Adck1	409791	821765	651614	507606	252205	593955
High	Master Protein	Q9VX77	Coiled-coil-helix-coiled-coil-helix domain containing 2, isoform A OS=Drosophila melanogaster OX=7227 GN=Chchd2 PE=1 SV=1	12	2	7	2	17.3	Chchd2	53491.5	77500.1	34596.3	1.90098e+06	1.28811e+06	1.55302e+06
High	Master Protein	E1JIR1	Pseudouridine synthase 1, isoform B OS=Drosophila melanogaster OX=7227 GN=Pus1 PE=3 SV=1	8	2	7	2	51	Pus1	240215	730681	160859	367189	222128	200626
High	Master Protein	Q9VQI7	Peroxiredoxin 6005 OS=Drosophila melanogaster OX=7227 GN=Prx6005 PE=1 SV=1	20	3	7	3	24.8	Prx6a	936991	1.3694e+06	649477	1.2964e+06	1.45535e+06	1.07218e+06
High	Master Protein	Q9VKX6	RE59088p OS=Drosophila melanogaster OX=7227 GN=CT16355 PE=2 SV=2	5	2	7	2	54.9	CT16355	408587	325178	474564	571322	644563	586635
High	Master Protein	Q9VFC7	Mf5 protein OS=Drosophila melanogaster OX=7227 GN=Mf PE=1 SV=2	11	3	7	3	41.6	Mf	651650	222125	496193	70347.2	543356	69061.3
High	Master Protein	Q9W1F5	RE54691p OS=Drosophila melanogaster OX=7227 GN=Dmel\CG3803 PE=2 SV=1	5	2	7	2	44.3	Dmel\CG3803	306786	787903	605269	539420	431044	485956
High	Master Protein	Q27333	Lethal(2)neighbour of tid protein OS=Drosophila melanogaster OX=7227 GN=l(2)not PE=1 SV=1	4	2	7	2	58.4	l(2)not	381033	477834	694134	451378	534956	593362
High	Master Protein	Q9VIQ4	GH03980p OS=Drosophila melanogaster OX=7227 GN=Hf PE=2 SV=1	14	2	7	2	24.3	Hf	62681	525931	103920	689323	1.36381e+06	1.04942e+06
High	Master Protein	Q9VJ61	SD03870p OS=Drosophila melanogaster OX=7227 GN=Dmel\CG10376 PE=1 SV=1	12	4	7	4	48	Dmel\CG10376	477793	517405	582836	1.00873e+06	822946	341700
High	Master Protein	Q9VID4	LD38259p OS=Drosophila melanogaster OX=7227 GN=Mondo PE=2 SV=2	7	3	7	3	125.2	Mondo	272132		64052.5	280419	853193	586979
High	Master Protein	Q9W1M9	Ribosomal RNA-processing protein 4 OS=Drosophila melanogaster OX=7227 GN=Rrp4 PE=1 SV=1	14	2	7	2	33.6	Rrp4	545204	760762	150568	689234		487845
High	Master Protein	Q9VVG4	Exocyst complex component 1 OS=Drosophila melanogaster OX=7227 GN=Sec3 PE=1 SV=2	4	2	7	2	102.6	Sec3	298429	251479	373387	476092	690111	530612
High	Master Protein	X2JCY0	Inositol hexakisphosphate and diphosphoinositol-pentakisphosphate kinase OS=Drosophila melanogaster OX=7227 GN=l(1)G0196 PE=1 SV=1	2	3	7	3	189.1	l(1)G0196	460638	154863	436017	973341	956603	801503
High	Master Protein	Q9VVP9	Gamma-glutamylcyclotransferase OS=Drosophila melanogaster OX=7227 GN=Dmel\CG4306 PE=1 SV=1	11	2	7	2	24.3	Dmel\CG4306	859289	988678	279997		864126	273737
High	Master Protein	A1ZA83	ER membrane protein complex subunit 7 OS=Drosophila melanogaster OX=7227 GN=EMC7 PE=1 SV=1	10	2	7	2	27.8	EMC7	224441	422651	126252	1.65844e+06	930462	887635
High	Master Protein	Q9I7L9	Uncharacterized protein, isoform A OS=Drosophila melanogaster OX=7227 GN=Dmel\CG18858 PE=4 SV=2	9	2	7	2	48.1	Dmel\CG18858	1.33253e+06	1.4487e+06	1.71209e+06	880217	1.1492e+06	610114
High	Master Protein	Q9VPR1	GH02075p OS=Drosophila melanogaster OX=7227 GN=Tspo PE=1 SV=1	12	2	7	2	20.1	Tspo	403867	636818	698707	752533	872956	1.23886e+06
High	Master Protein	Q9VSM4	GH26459p OS=Drosophila melanogaster OX=7227 GN=Dmel\CG5989 PE=2 SV=1	5	2	7	2	50.3	Dmel\CG5989	448637	621493	282453	219292	185594	256079
High	Master Protein	Q9VPY8	Queuine tRNA-ribosyltransferase catalytic subunit OS=Drosophila melanogaster OX=7227 GN=Tgt PE=2 SV=1	7	2	7	2	47.7	Tgt	131885	156544	690551	450952	439656	428091
High	Master Protein	Q9VRJ2	Acyl-coenzyme A diphosphatase FITM2 OS=Drosophila melanogaster OX=7227 GN=Fitm2 PE=1 SV=1	8	2	7	2	47.9	Fitm2	205367	178389	202983	333255	253699	233494
High	Master Protein	Q9VW22	FI18195p1 OS=Drosophila melanogaster OX=7227 GN=l(3)76BDm PE=1 SV=2	2	3	7	3	147.6	l(3)76BDm	1.12331e+06	1.6192e+06	1.41869e+06	1.03539e+06	495785	877633
High	Master Protein	Q9VWK0	IP13170p OS=Drosophila melanogaster OX=7227 GN=Dmel\CG14196 PE=2 SV=1	6	2	7	2	67.2	Dmel\CG14196	258284	220630	286893	925580	688067	519395
High	Master Protein	E2QD00	Jagunal, isoform B OS=Drosophila melanogaster OX=7227 GN=jagn PE=3 SV=1	14	2	7	2	23	jagn	116729	727972	326504	833905	307887	592901
High	Master Protein	Q8IMF4	RE24176p OS=Drosophila melanogaster OX=7227 GN=Dmel\CG2201 PE=2 SV=1	7	3	7	3	63.5	Dmel\CG2201	430111	85922.9	724931	1.47058e+06	844058	917143
High	Master Protein	Q9VL71	LD29830p OS=Drosophila melanogaster OX=7227 GN=Srp54 PE=1 SV=1	10	3	7	3	58.3	Srp54				2.33934e+06	1.93012e+06	1.65114e+06
High	Master Protein	Q7KVQ0	Probable H/ACA ribonucleoprotein complex subunit 1 OS=Drosophila melanogaster OX=7227 GN=CG4038 PE=2 SV=1	14	3	7	3	22.7		617814	544290	265339	423864	474243	584213
High	Master Protein	Q9U6M0	Evolutionarily conserved signaling intermediate in Toll pathway, mitochondrial OS=Drosophila melanogaster OX=7227 GN=ECSIT PE=1 SV=2	14	4	7	4	47	ECSIT	761793	1.07435e+06	1.05224e+06	743948	514685	466570
High	Master Protein	Q9W3F1	RE21057p OS=Drosophila melanogaster OX=7227 GN=144701_at PE=2 SV=1	23	4	7	4	31	144701_at	1.24254e+06	1.89088e+06	805127	1.20675e+06	657699	617647
High	Master Protein	X2JER0	Uncharacterized protein, isoform B OS=Drosophila melanogaster OX=7227 GN=Dmel\CG2200 PE=3 SV=1	22	3	7	3	26.6	Dmel\CG2200	211474	369782	72915.3	982981	831912	879692
High	Master Protein	Q9VP50	SD17025p OS=Drosophila melanogaster OX=7227 GN=Dmel\CG7632 PE=1 SV=1	11	3	7	3	37.9	Dmel\CG7632	2.37701e+06	3.00882e+06	2.44441e+06	4.03347e+06	2.48172e+06	3.43828e+06
High	Master Protein	M9PF47	Forkhead box K, isoform N OS=Drosophila melanogaster OX=7227 GN=FoxK PE=1 SV=1	6	2	7	2	82.2	FoxK	222026	412311	871053	637068	524696	457102
High	Master Protein	X2JC00	Rho GTPase activating protein at 1A, isoform E OS=Drosophila melanogaster OX=7227 GN=RhoGAP1A PE=1 SV=1	2	2	7	2	155.6	RhoGAP1A	200735	249767	670812	348311	402368	340964
High	Master Protein	X2JEN8	Cytochrome c oxidase assembly factor 7, isoform C OS=Drosophila melanogaster OX=7227 GN=Coa7 PE=3 SV=1	8	2	7	2	29.6	Coa7	1.06893e+06	1605630	1.39953e+06	227097	46872.8	205049
High	Master Protein	M9NEZ0	Lethal (2) giant discs 1, isoform B OS=Drosophila melanogaster OX=7227 GN=l(2)gd1 PE=3 SV=1	2	2	7	2	91	l(2)gd1	207119	249550	344304	252156	285494	229753
High	Master Protein	Q9VVB4	Coiled-coil domain-containing protein 22 homolog OS=Drosophila melanogaster OX=7227 GN=CG9951 PE=2 SV=1	9	4	7	4	63		174003	165169	181521	278584	251790	265339
High	Master Protein	Q9VPZ5	GH04232p OS=Drosophila melanogaster OX=7227 GN=CT16527 PE=1 SV=1	3	2	7	2	70.9	CT16527	289399	567656	913770	345213	650025	560506
High	Master Protein	Q9V3L7	Complex I-ESSS OS=Drosophila melanogaster OX=7227 GN=NP15.6 PE=1 SV=1	21	2	7	2	17	NP15.6	583792	1.6419e+06	1.0364e+06	879259	651159	880481
High	Master Protein	M9PFS0	Non-specific serine/threonine protein kinase OS=Drosophila melanogaster OX=7227 GN=Tor PE=1 SV=1	2	4	7	4	281	mTor	341157	385163	875510	504239	565636	463589
High	Master Protein	Q8MSS7	Mitochondrial ribosomal protein S2 OS=Drosophila melanogaster OX=7227 GN=mRpS2 PE=2 SV=1	9	2	7	2	30.2	mRpS2	913042	1.21783e+06	634906	614791	465657	411815
High	Master Protein	Q9VS54	Quemao, isoform A OS=Drosophila melanogaster OX=7227 GN=qm PE=1 SV=1	12	3	7	3	38.8	qm	287775		179554	371980	331593	286195
High	Master Protein	Q9W4F7	LD22376p OS=Drosophila melanogaster OX=7227 GN=Dmel\CG6903 PE=1 SV=1	7	3	7	3	64.3	Dmel\CG6903	147412	221822	179102	578119	902242	683243
High	Master Protein	Q9VM95	Protein Aatf OS=Drosophila melanogaster OX=7227 GN=Aatf PE=1 SV=1	6	2	7	2	55.9	Aatf	615386	263124	367862	290118	173621	200457
High	Master Protein	Q9VHJ5	Carbonic anhydrase OS=Drosophila melanogaster OX=7227 GN=CAHbeta PE=3 SV=1	8	2	7	2	30	CAHbeta	1.03984e+06	1.48115e+06	747953	873618	685513	408830
High	Master Protein	M9PG43	Tricornered, isoform B OS=Drosophila melanogaster OX=7227 GN=trc PE=3 SV=1	9	3	7	3	53.3	trc	257293	276712	300150	494661	457090	441864
High	Master Protein	Q0E8X8	FI01416p OS=Drosophila melanogaster OX=7227 GN=BcDNA:RE33866 PE=1 SV=1	15	2	7	2	11.9	BcDNA:RE33866	118597	62774.2	124648	98295.7	53265.1	151337
High	Master Protein	F2FB81	Wiskott-Aldrich syndrome protein family member OS=Drosophila melanogaster OX=7227 GN=SCAR PE=1 SV=1	6	3	7	3	73.7	SCAR	863859	549390	1.87182e+06	453511	661948	579401
High	Master Protein	Q9Y164	BcDNA.GH02439 OS=Drosophila melanogaster OX=7227 GN=BcDNA.GH02439 PE=1 SV=1	14	4	7	4	40	BcDNA.GH02439		1.73372e+06	52308.6	175844	203313	253193
High	Master Protein	Q9Y109	BcDNA.GH11023 OS=Drosophila melanogaster OX=7227 GN=Nulp1 PE=2 SV=1	8	4	7	4	78.8	Nulp1	353889	337741	1.16423e+06	1.13891e+06	1143528	1.00382e+06
High	Master Protein	A1Z7Q8	Alicorn, isoform A OS=Drosophila melanogaster OX=7227 GN=alc PE=1 SV=1	9	2	7	2	36.4	alc	404724	350888	322117	567087	368317	402426
High	Master Protein	Q9VD87	Aminopeptidase OS=Drosophila melanogaster OX=7227 GN=Dmel\CG5849 PE=3 SV=2	4	2	7	2	111.9	Dmel\CG5849	103587	91944.2	316564	154497	581031	339346
High	Master Protein	Q9VX98	Density-regulated protein homolog OS=Drosophila melanogaster OX=7227 GN=DENR PE=1 SV=3	19	2	7	2	21.3	DENR	321021	482518		650668	585390	421099
High	Master Protein	Q9VQG0	LD21546p OS=Drosophila melanogaster OX=7227 GN=Tnpo-SR PE=2 SV=2	9	5	7	5	105.7	Tnpo-SR	285022	302393	217114	674791	721684	582134
High	Master Protein	Q8MLV1	Lamin-B receptor OS=Drosophila melanogaster OX=7227 GN=LBR PE=1 SV=1	9	4	7	4	83.1	LBR	368690	372795	517148	76616.2	219928	281916
High	Master Protein	M9NE92	Glucosamine-6-phosphate isomerase OS=Drosophila melanogaster OX=7227 GN=Oscillin PE=3 SV=1	18	3	7	3	30.8	Oscillin	1.42951e+06	1.36151e+06	1.25229e+06	1.40017e+06	2.62911e+06	2.55698e+06
High	Master Protein	Q9VG17	Probable cytochrome P450 304a1 OS=Drosophila melanogaster OX=7227 GN=Cyp304a1 PE=2 SV=2	12	4	7	4	58.8	Cyp304a1	933167	661647	1.24138e+06	582982	471875	177000
High	Master Protein	M9MSD3	Ranbp16, isoform F OS=Drosophila melanogaster OX=7227 GN=Ranbp16 PE=3 SV=1	4	3	7	3	126.9	Ranbp16	382459	262636	313896	714297	1.12984e+06	941815
High	Master Protein	Q9VIX4	Acyl-coenzyme A oxidase OS=Drosophila melanogaster OX=7227 GN=Dmel\CG17544 PE=1 SV=2	6	3	7	2	77.2	Dmel\CG17544	464746	620226	1.10739e+06	295818	185079	198501
High	Master Protein	Q9I7K3	N-acyl-L-amino-acid amidohydrolase OS=Drosophila melanogaster OX=7227 GN=Dmel\CG6465 PE=1 SV=1	13	3	7	3	45.1	Dmel\CG6465	733627	765563	737989	181410	168398	196011
High	Master Protein	Q9W404	GH10714p OS=Drosophila melanogaster OX=7227 GN=Dmel\CG3842 PE=2 SV=1	15	5	7	5	44.9	Dmel\CG3842	1.82812e+06	1.36883e+06	1.59142e+06	63378.9	70736.7	230768
High	Master Protein	Q9VRF3	LD38858p OS=Drosophila melanogaster OX=7227 GN=Dmel\CG15445 PE=1 SV=2	7	3	7	3	69	Dmel\CG15445	351017	208917	673567	735689	766778	613400
High	Master Protein	Q9VXQ8	GM02445p OS=Drosophila melanogaster OX=7227 GN=Dmel\CG11679 PE=2 SV=1	5	2	7	2	48.3	Dmel\CG11679	582013	1.17043e+06	801561	456118	374679	606719
High	Master Protein	Q9VZE6	Ribosome biogenesis protein BRX1 homolog OS=Drosophila melanogaster OX=7227 GN=CG11583 PE=2 SV=2	8	2	7	2	41.6		459526	178183	521481	841835	621945	822209
High	Master Protein	Q9W3R8	Uncharacterized protein CG2059 OS=Drosophila melanogaster OX=7227 GN=Dmel\CG2059 PE=1 SV=1	10	2	7	2	35.4	Dmel\CG2059	1.68592e+06	2.94362e+06	2.30182e+06	1.06782e+06	1.16596e+06	907648
High	Master Protein	Q709R6	LEM domain-containing protein Bocksbeutel OS=Drosophila melanogaster OX=7227 GN=bocks PE=1 SV=1	8	2	7	2	44.2	bocks	538145	634506	683719	688720	547091	457428
High	Master Protein	M9PB71	Uncharacterized protein, isoform I OS=Drosophila melanogaster OX=7227 GN=Dmel\CG8086 PE=4 SV=1	7	5	7	5	175.2	Dmel\CG8086	793120	32490.2	788818	101656
High	Master Protein	M9ND79	Uncharacterized protein, isoform A OS=Drosophila melanogaster OX=7227 GN=Dmel\CG43064 PE=4 SV=1	12	4	7	4	54.7	Dmel\CG43064	570835		536902	2.42536e+06	721932	761621
High	Master Protein	Q5U0V7	Phosphoinositide 5-phosphatase OS=Drosophila melanogaster OX=7227 GN=Synj PE=1 SV=1	2	2	7	2	134.5	Synj	250591	231662	309042	268558	347113	317335
High	Master Protein	Q9VK58	PIH1 domain containing 1, isoform D OS=Drosophila melanogaster OX=7227 GN=Pih1D1 PE=1 SV=5	11	4	7	4	127.5	Pih1D1	406329	473957	429079	540175	233474	451661
High	Master Protein	Q9W322	GH10201p OS=Drosophila melanogaster OX=7227 GN=Dmel\CG3106 PE=2 SV=1	9	4	7	4	84.4	Dmel\CG3106	225084	209915	514494	926552	1.29271e+06	694915
High	Master Protein	Q9VGU7	Arrestin_C domain-containing protein OS=Drosophila melanogaster OX=7227 GN=Dmel\CG14696 PE=1 SV=1	12	3	7	3	50	Dmel\CG14696	92603.5	403344	339905	1.58915e+06	1.11913e+06	786637
High	Master Protein	Q9VVU6	PRP6 homolog OS=Drosophila melanogaster OX=7227 GN=Prp6 PE=1 SV=2	3	2	7	2	105.2	Prp6	157883	233701	226351	304343	302812	299876
High	Master Protein	Q9TVP3	J domain-containing protein OS=Drosophila melanogaster OX=7227 GN=jdp PE=2 SV=2	12	2	7	2	21.6	jdp	392200	405633	310457	625855	810238	716906
High	Master Protein	Q9VHJ7	LD41978p OS=Drosophila melanogaster OX=7227 GN=Dmel\CG11964 PE=1 SV=1	3	2	7	2	66	Dmel\CG11964	422334	612859	937482	634315	495774	492643
High	Master Protein	Q9VJ11	Calcium load-activated calcium channel OS=Drosophila melanogaster OX=7227 GN=anon-37B-2 PE=1 SV=1	18	2	7	2	20.8	anon-37B-2	227438	784453	329581	911320	1.01228e+06	1.16889e+06
High	Master Protein	Q9VLR8	GH19970p OS=Drosophila melanogaster OX=7227 GN=SLC5A11 PE=2 SV=2	7	3	7	3	65.3	SLC5A11	2.07101e+06	1886876	1.47705e+06	39770.5	35231.3	36596
High	Master Protein	A4V4A1	Kinesin-like protein OS=Drosophila melanogaster OX=7227 GN=Klp10A PE=1 SV=1	3	2	7	2	88.6	Klp10A	149588	141837	252801	179057	140065	188974
High	Master Protein	E1JGY6	Lethal (2) 01289, isoform F OS=Drosophila melanogaster OX=7227 GN=l(2)01289 PE=1 SV=1	4	5	7	5	204.6	hlk	696216		213930	294488	1.98809e+06	283750
High	Master Protein	Q9VFF3	Rrp6, isoform B OS=Drosophila melanogaster OX=7227 GN=Rrp6 PE=1 SV=3	2	2	7	2	102.9	Rrp6	164213	294714	444845	275900	356193	308306
High	Master Protein	Q95RS6	IP12536p OS=Drosophila melanogaster OX=7227 GN=BcDNA:LD13269 PE=2 SV=1	14	4	7	4	45.6	BcDNA:LD13269	390016	452951	1.01019e+06	259116	459933	160109
High	Master Protein	Q9VBT0	CHK domain-containing protein OS=Drosophila melanogaster OX=7227 GN=CG13665 PE=4 SV=3	12	4	7	4	48.8	CG13665	731728	763082	529348	351491	248714	254071
High	Master Protein	A1Z7X8	FI02944p OS=Drosophila melanogaster OX=7227 GN=Dmel\CG12926 PE=2 SV=1	24	5	7	5	35.5	Dmel\CG12926	841260	1.09999e+06	1024569			427774
High	Master Protein	Q7JXB9	Endonuclease OS=Drosophila melanogaster OX=7227 GN=EndoG PE=1 SV=1	13	3	7	3	34.6	EndoG	647970	767939	575068	482182		430370
High	Master Protein	O01939	Protein misato OS=Drosophila melanogaster OX=7227 GN=mst PE=2 SV=1	6	3	7	3	64.7	mst	1.74954e+06	2.15003e+06	1.44996e+06	682326	672969	483424
High	Master Protein	Q9VZ05	LP13185p OS=Drosophila melanogaster OX=7227 GN=CG15197 PE=1 SV=2	8	2	7	2	37.7	CG15197	308702	948944	478024	2.92763e+06	2.73717e+06	3.25652e+06
High	Master Protein	Q27589	Cytochrome P450 4d2 OS=Drosophila melanogaster OX=7227 GN=Cyp4d2 PE=2 SV=2	7	3	7	3	57.9	Cyp4d2	801597	1.13406e+06	860857	756581	664168	701795
High	Master Protein	Q9VKC9	Dietary and metabolic glutamate transporter OS=Drosophila melanogaster OX=7227 GN=dmGlut PE=2 SV=2	4	2	7	2	54	dmGlut	381185	496959	396367	765440	1.41999e+06	669984
High	Master Protein	Q9W397	RE67794p OS=Drosophila melanogaster OX=7227 GN=Dmel\CG7246 PE=2 SV=1	4	2	7	2	70.1	Dmel\CG7246	242573	168180	518164	425408	248440	300815
High	Master Protein	Q9VI84	LD17053p OS=Drosophila melanogaster OX=7227 GN=Dmel\CG1227 PE=2 SV=1	13	3	7	3	36.5	Dmel\CG1227	316326	529899	367225	196524	90635.2	133891
High	Master Protein	Q6NP69	GST-containing FLYWCH zinc-finger protein OS=Drosophila melanogaster OX=7227 GN=gfzf PE=1 SV=1	7	4	7	4	119.2	gfzf	242398	709696	1.16309e+06	376783	528814	476410
High	Master Protein	D0IQL1	Leucine-rich tendon-specific protein, isoform C OS=Drosophila melanogaster OX=7227 GN=Lrt PE=2 SV=1	3	2	7	2	90.5	Lrt	527953	360426	694522	385732	537728	387258
High	Master Protein	Q9VLB3	Organic anion transporting polypeptide 30B, isoform A OS=Drosophila melanogaster OX=7227 GN=Oatp30B PE=3 SV=2	5	3	7	3	130.1	Oatp30B	127472	221447	251453	151769	182522	193644
High	Master Protein	Q7KRR5	Peptide-N(4)-(N-acetyl-beta-glucosaminyl)asparagine amidase OS=Drosophila melanogaster OX=7227 GN=Pngl PE=1 SV=1	6	3	6	3	73.3	Pngl	340508	463765	524875	672353	629712	622638
High	Master Protein	M9PBP5	Derlin OS=Drosophila melanogaster OX=7227 GN=Der-1 PE=3 SV=1	11	2	6	2	28.2	Der-1				570904	1.15267e+06	1.15929e+06
High	Master Protein	Q9VBR6	RE74917p OS=Drosophila melanogaster OX=7227 GN=tobi PE=2 SV=1	6	3	6	3	74.6	tobi				491901	1.00662e+06	680714
High	Master Protein	Q9VYG3	LD41462p OS=Drosophila melanogaster OX=7227 GN=Dmel\CG4332 PE=1 SV=1	8	3	6	3	64.3	Dmel\CG4332	105001	130029	179752	277160	238967	314490
High	Master Protein	Q9VFL5	Methionine--tRNA ligase, mitochondrial OS=Drosophila melanogaster OX=7227 GN=MetRS-m PE=1 SV=2	5	2	6	2	66	MetRS-m	450402	420300	514012	53574	161368	217368
High	Master Protein	Q9W3F7	Mitoguardin OS=Drosophila melanogaster OX=7227 GN=Miga PE=1 SV=2	5	2	6	2	59	Miga	672532	453212	338373	479548	436738	338070
High	Master Protein	Q9VJ75	GH08340p OS=Drosophila melanogaster OX=7227 GN=Dmel\CG10413 PE=1 SV=1	3	3	6	3	104.2	Dmel\CG10413	270057	1.03951e+06	1.1316e+06	893109	608464	748705
High	Master Protein	Q9VTB3	Guanylate kinase OS=Drosophila melanogaster OX=7227 GN=Dmel\CG11811 PE=1 SV=1	27	4	6	4	25.9	Dmel\CG11811	658047	974634	326757	619589	586812	497790
High	Master Protein	Q9VWD1	Cytochrome c oxidase subunit OS=Drosophila melanogaster OX=7227 GN=COX6B PE=1 SV=2	29	3	6	3	11.4	COX6B	1.39689e+06	2.29316e+06	1.38607e+06	977792	451588	1.14594e+06
High	Master Protein	A1Z892	LD11278p OS=Drosophila melanogaster OX=7227 GN=Prx2540-1 PE=2 SV=1	17	3	6	3	24.8	Prx6b	1.76729e+06	1.37253e+06	1.1757e+06	920106	751126	972884
High	Master Protein	Q8SX32	Arginine methyltransferase 8 OS=Drosophila melanogaster OX=7227 GN=Art8 PE=1 SV=1	12	3	6	3	38.5	Art8	1.0119e+06	826428	414456	1.00162e+06	347201	668353
High	Master Protein	Q8SWX6	GH08893p OS=Drosophila melanogaster OX=7227 GN=Dmel\CG11790 PE=1 SV=1	16	3	6	3	33.4	Dmel\CG11790	102120	324802	317081	271949		157640
High	Master Protein	Q9NBD7	CLIP-associating protein OS=Drosophila melanogaster OX=7227 GN=chb PE=1 SV=1	3	3	6	3	165.5	chb	132567	200227	578851	329613	745301	249838
High	Master Protein	P18929	NADH-ubiquinone oxidoreductase chain 1 OS=Drosophila melanogaster OX=7227 GN=mt:ND1 PE=3 SV=3	7	2	6	2	35.9	mt:ND1	2363209	3.94129e+06	5.80553e+06	3.78993e+06	2.54823e+06	1.78861e+06
High	Master Protein	Q9VRP5	Ubiquitin carboxyl-terminal hydrolase 36 OS=Drosophila melanogaster OX=7227 GN=scny PE=1 SV=3	3	2	6	2	114	scny	285819	254021	141195	278124	266486	372128
High	Master Protein	Q9W236	Vacuolar protein sorting 20, isoform A OS=Drosophila melanogaster OX=7227 GN=Vps20 PE=1 SV=1	8	2	6	2	24.1	Vps20	1.01047e+06	1.02985e+06	1.22233e+06	673596	644930	761813
High	Master Protein	O77475	Ceramide phosphoethanolamine synthase OS=Drosophila melanogaster OX=7227 GN=Cpes PE=1 SV=1	8	3	6	3	43.8	Cpes	307908	670485	376404	1.50349e+06	883435	1.37519e+06
High	Master Protein	X2JEL4	Ric8a, isoform B OS=Drosophila melanogaster OX=7227 GN=ric8a PE=3 SV=1	9	3	6	3	65.6	ric8a	228319	163946	667232	820951	614473	636949
High	Master Protein	Q9VZ35	Vago, isoform B OS=Drosophila melanogaster OX=7227 GN=Vago PE=4 SV=1	27	2	6	2	18.1	Vago		171667		197383	302767	525073
High	Master Protein	Q9V406	Activator protein 4 OS=Drosophila melanogaster OX=7227 GN=crp PE=1 SV=1	4	2	6	2	67.1	crp	286625	323007	465658	297884	316796	323349
High	Master Protein	Q9VVC8	LD23434p OS=Drosophila melanogaster OX=7227 GN=Dmel\CG6664 PE=1 SV=1	5	2	6	2	57.8	Dmel\CG6664	487935	559087	653783	678903	799562	776578
High	Master Protein	Q8SZN1	GEO08217p1 OS=Drosophila melanogaster OX=7227 GN=Dmel\CG31313 PE=1 SV=1	30	2	6	2	13.5	Dmel\CG31313	1.56687e+06	1.12072e+06	336896	1.02519e+06	1.33081e+06	2.298e+06
High	Master Protein	Q7JWP9	RE09008p OS=Drosophila melanogaster OX=7227 GN=capricious-like PE=1 SV=1	5	3	6	3	103.3	tartan/capricious-like	339586	346641	494059	185293	120606	468723
High	Master Protein	Q9VM80	GH12548p OS=Drosophila melanogaster OX=7227 GN=Daao2 PE=2 SV=1	9	2	6	2	37.6	Daao2	250951	330992		680406	388354	483107
High	Master Protein	A0A0B4KGW7	Conserved oligomeric Golgi complex subunit 1 OS=Drosophila melanogaster OX=7227 GN=Cog1 PE=3 SV=1	3	3	6	3	99.7	Cog1	260232	443659	613651	991281	644772	843132
High	Master Protein	Q8WTC1	28S ribosomal protein S15, mitochondrial OS=Drosophila melanogaster OX=7227 GN=bonsai PE=2 SV=2	8	2	6	2	33.5	bonsai	342204	499269	161090	308375	141411	180254
High	Master Protein	P18931	NADH-ubiquinone oxidoreductase chain 4 OS=Drosophila melanogaster OX=7227 GN=mt:ND4 PE=3 SV=3	4	2	6	2	51.4	mt:ND4	1.33234e+06	1.44354e+06	2.11425e+06	2.01926e+06	1.86276e+06	1504722
High	Master Protein	P49847	Transcription initiation factor TFIID subunit 6 OS=Drosophila melanogaster OX=7227 GN=Taf6 PE=1 SV=2	7	3	6	3	65.6	Taf6	114487	232045	220205	389002		308698
High	Master Protein	Q9V3R3	GPN-loop GTPase OS=Drosophila melanogaster OX=7227 GN=Dmel\CG3704 PE=1 SV=1	5	2	6	2	42.8	Dmel\CG3704	253761	182986	252792	964794	669199	746138
High	Master Protein	Q9VAS0	Neprilysin-like 20 OS=Drosophila melanogaster OX=7227 GN=Nepl20 PE=1 SV=1	6	4	6	3	81.1	Nepl20	225147	651618	382244	278759	261484	401947
High	Master Protein	Q9W179	Sterile20-like kinase, isoform B OS=Drosophila melanogaster OX=7227 GN=Slik PE=1 SV=2	4	5	6	5	192	Slik	2.84735e+06	2.95736e+06	3.16373e+06	2.83929e+06	2.37282e+06	2.61848e+06
High	Master Protein	A1ZBJ8	FI19908p1 OS=Drosophila melanogaster OX=7227 GN=fest PE=2 SV=1	7	3	6	3	55.3	fest	1.03213e+06	266354	1.29298e+06	386394	150402	543065
High	Master Protein	Q9VMI9	Phosphatidylinositol-3,5-bisphosphate 3-phosphatase OS=Drosophila melanogaster OX=7227 GN=mtm PE=1 SV=1	3	2	6	2	69.8	mtm	521625	630311	720767	104543	553818	456934
High	Master Protein	Q9VPU1	Dreadlocks, isoform B OS=Drosophila melanogaster OX=7227 GN=dock PE=1 SV=1	5	2	6	2	60.4	dock	395307	542473	680067	197074	245945	227441
High	Master Protein	O97111	LD29223p OS=Drosophila melanogaster OX=7227 GN=par-6 PE=1 SV=1	8	2	6	2	38.5	par-6	1.021e+06	651118	745461	319844	154790	159997
High	Master Protein	M9PI97	Misexpression suppressor of ras 6, isoform B OS=Drosophila melanogaster OX=7227 GN=MESR6 PE=1 SV=1	12	3	6	3	55.6	MESR6	198993	94578.7	185025	273447	225718	254976
High	Master Protein	Q9VME2	LP16634p OS=Drosophila melanogaster OX=7227 GN=Nepl6 PE=2 SV=3	7	3	6	3	75.3	Nepl6	90165.4	283566	599233	441500	626473	654308
High	Master Protein	Q8SZU6	GH08896p OS=Drosophila melanogaster OX=7227 GN=Dmel\CG12024 PE=2 SV=1	14	3	6	3	32.5	Dmel\CG12024	711968	983986	1.17319e+06	507811	746842	603554
High	Master Protein	Q9VQD2	Probable cytochrome P450 309a1 OS=Drosophila melanogaster OX=7227 GN=Cyp309a1 PE=1 SV=4	9	4	6	4	57.3	Cyp309a1	247545	1.91139e+06	233754	383563	152661	2.86909e+06
High	Master Protein	B7YZZ9	DNA-(apurinic or apyrimidinic site) endonuclease OS=Drosophila melanogaster OX=7227 GN=Rrp1 PE=1 SV=1	7	3	6	3	77.3	Rrp1	248903	616537	845719	393081	442619	720502
High	Master Protein	Q8T9B6	LDLR chaperone boca OS=Drosophila melanogaster OX=7227 GN=boca PE=1 SV=2	19	2	6	2	21	boca	341370	638015	178938	756783	669850	650024
High	Master Protein	E1JH59	Myb-interacting protein 120, isoform B OS=Drosophila melanogaster OX=7227 GN=mip120 PE=1 SV=1	4	2	6	2	100.4	mip120	512079	524713	283310	208373	217549	302380
High	Master Protein	Q9VE49	LP06937p OS=Drosophila melanogaster OX=7227 GN=Dmel\CG7702 PE=1 SV=1	5	2	6	2	59.5	Dmel\CG7702	367841	535110	544103	695154	492753	424765
High	Master Protein	X2J9F3	Nucleoporin 160kD, isoform B OS=Drosophila melanogaster OX=7227 GN=Nup160 PE=4 SV=1	3	2	6	2	160.2	Nup160	165116	140390	315727	288891	401742	301446
High	Master Protein	Q9I7Q6	FI01403p OS=Drosophila melanogaster OX=7227 GN=Lcp65Ag3 PE=1 SV=1	31	2	6	2	11.2	Lcp65Ag3	734373	267539	906136	92840.2	1.49478e+06	435535
High	Master Protein	Q9VLM9	GH05949p OS=Drosophila melanogaster OX=7227 GN=15010468 PE=1 SV=1	11	2	6	2	28	15010468	498650	495611	107057	661968	651661	427277
High	Master Protein	Q9XZ19	WD_REPEATS_REGION domain-containing protein OS=Drosophila melanogaster OX=7227 GN=Dmel\CG3909 PE=1 SV=1	11	2	6	2	36.1	Dmel\CG3909	532101	764426	412015	619892	818821	472737
High	Master Protein	P00417	Cytochrome c oxidase subunit 3 OS=Drosophila melanogaster OX=7227 GN=mt:CoIII PE=3 SV=1	10	2	6	2	30	mt:CoIII	371043	1.1852e+06	957356	622916	565409	581561
High	Master Protein	M9MS14	Moody, isoform C OS=Drosophila melanogaster OX=7227 GN=moody PE=3 SV=1	3	2	6	2	69	moody	582318	1.1177e+06	888800	553433	682926	406809
High	Master Protein	Q8MLR7	Phosphatidylinositol-3-phosphate phosphatase OS=Drosophila melanogaster OX=7227 GN=Mtmr6 PE=1 SV=1	5	3	6	3	87	Mtmr6	188759	480019	390909	570070	663680	590136
High	Master Protein	Q9V429	Thioredoxin-2 OS=Drosophila melanogaster OX=7227 GN=Trx-2 PE=1 SV=3	35	3	6	3	11.7	Trx-2	736361	1.29106e+06	1.07658e+06	1.22437e+06	870104	1.83618e+06
High	Master Protein	Q9VKF0	Cyclin Y, isoform A OS=Drosophila melanogaster OX=7227 GN=CycY PE=1 SV=1	9	2	6	2	45	CycY	328298	653071	431864	381508	384623	300506
High	Master Protein	Q9VE98	GH01043p OS=Drosophila melanogaster OX=7227 GN=Dmel\CG8064 PE=1 SV=1	4	2	6	2	103.1	Dmel\CG8064	493973	438000	956132	332249	103307	320335
High	Master Protein	D2NUK9	Ribonucloprotein OS=Drosophila melanogaster OX=7227 GN=hoip PE=1 SV=1	21	2	6	2	13.9	hoip	351641	1.18365e+06	272284	611357	230853	439629
High	Master Protein	Q9VK63	LD25466p OS=Drosophila melanogaster OX=7227 GN=Dmel\CG5776 PE=2 SV=1	2	2	6	2	89	Dmel\CG5776	304620	614966	1.00285e+06	852863	1.15385e+06	927607
High	Master Protein	Q9VAP8	alpha-1,2-Mannosidase OS=Drosophila melanogaster OX=7227 GN=alpha-Man-Ib PE=1 SV=1	5	2	6	2	76.9	alpha-Man-Ib			715529	736336	705949	624035
High	Master Protein	M9NE45	ADP-ribosyl cyclase/cyclic ADP-ribose hydrolase OS=Drosophila melanogaster OX=7227 GN=Sarm PE=1 SV=1	3	3	6	3	186.3	Sarm	204288	231137	279570	401999	515922	321831
High	Master Protein	Q9VW52	Precursor RNA processing 3, isoform A OS=Drosophila melanogaster OX=7227 GN=Prp3 PE=1 SV=1	3	2	6	2	67.3	Prp3	357472	394809	413114	347733	235492	281648
High	Master Protein	P39736	Puff-specific protein Bx42 OS=Drosophila melanogaster OX=7227 GN=Bx42 PE=1 SV=1	6	2	6	2	61.1	Bx42	249553	266757	387022	190503	219439	250012
High	Master Protein	Q8MRW1	SD19278p OS=Drosophila melanogaster OX=7227 GN=Tim23 PE=1 SV=1	24	3	6	3	22.1	Tim23	270922	842311	294123	835537	491042	888678
High	Master Protein	A0A0B4KG96	Polynucleotide adenylyltransferase OS=Drosophila melanogaster OX=7227 GN=hrg PE=1 SV=1	4	2	6	2	92.3	hrg	589640	698186	952060	1233780	1.00866e+06	952865
High	Master Protein	Q8IND7	Uncharacterized protein OS=Drosophila melanogaster OX=7227 GN=Dmel\CG44014 PE=4 SV=1	10	2	6	2	24.8	Dmel\CG44014	937977	533439	625359	884827	968937	1.07947e+06
High	Master Protein	Q9W3M4	LD24308p OS=Drosophila melanogaster OX=7227 GN=l(1)G0193 PE=1 SV=1	3	2	6	2	77.1	orion	1.00586e+06	1.18393e+06	1.43909e+06	1.92347e+06	1.9437e+06	1.99283e+06
High	Master Protein	P08182	Casein kinase II subunit beta OS=Drosophila melanogaster OX=7227 GN=CkIIbeta PE=2 SV=2	11	2	6	2	27.1	CkIIbeta	511088	1.07052e+06	381150	1025800	532669	630754
High	Master Protein	Q24090	GH08712p OS=Drosophila melanogaster OX=7227 GN=Snr1 PE=1 SV=2	9	2	6	2	41.9	Snr1	260788	244431	405093	434620	401606	330859
High	Master Protein	Q9VMY1	Probable 39S ribosomal protein L24, mitochondrial OS=Drosophila melanogaster OX=7227 GN=mRpL24 PE=2 SV=1	14	3	6	3	29.2	mRpL24	934247	921180	360661	930311	726167	404878
High	Master Protein	Q7JYH3	Complex I-B14.7 OS=Drosophila melanogaster OX=7227 GN=ND-B14.7 PE=1 SV=1	29	3	6	3	18.4	ND-B14.7	323076	1.03819e+06	981767	373816	357213	393879
High	Master Protein	P40807	Ornithine decarboxylase 1 OS=Drosophila melanogaster OX=7227 GN=Odc1 PE=2 SV=3	11	3	6	3	44.2	Odc1	434716	149934	474051	761343	443442	598215
High	Master Protein	Q8IQM5	Uncharacterized protein, isoform A OS=Drosophila melanogaster OX=7227 GN=Dmel\CG7656 PE=1 SV=1	10	3	6	3	34.7	Dmel\CG7656	806640	666953	691407	943832	1037399	848617
High	Master Protein	A0A0B4LGZ7	Uncharacterized protein, isoform H OS=Drosophila melanogaster OX=7227 GN=Dmel\CG45076 PE=4 SV=1	13	5	6	5	68.6	Dmel\CG45076	479954	112729	605677	90353.8	726706	68477.7
High	Master Protein	Q8IH00	Nucleolar protein 6 OS=Drosophila melanogaster OX=7227 GN=Mat89Ba PE=1 SV=1	4	4	6	4	136.3	Mat89Ba	192405	552680	838414	721136	461566	694433
High	Master Protein	Q9VNC1	Mitochondrial ribosomal protein L44 OS=Drosophila melanogaster OX=7227 GN=mRpL44 PE=1 SV=1	17	3	6	3	36.2	mRpL44	504412	840968	337898	752075	623156
High	Master Protein	Q9V9V0	Cleavage stimulation factor 50 kDa subunit OS=Drosophila melanogaster OX=7227 GN=CstF50 PE=1 SV=1	13	2	6	2	46.9	CstF50	549459	652955	769143	758824	671280	399630
High	Master Protein	Q9V4D9	Purine-rich binding protein-alpha, isoform B OS=Drosophila melanogaster OX=7227 GN=Pur-alpha PE=3 SV=2	17	3	6	3	31.1	Pur-alpha	262555	221480	224525	243328	280483	160216
High	Master Protein	Q9VMW7	Inosine triphosphate pyrophosphatase OS=Drosophila melanogaster OX=7227 GN=CG8891 PE=2 SV=1	14	2	6	2	21.4		290952	673053	229743	514421	578222	527383
High	Master Protein	Q24154	60S ribosomal protein L29 OS=Drosophila melanogaster OX=7227 GN=RpL29 PE=1 SV=1	14	2	5	2	8.9	RpL29	362955	554613	886408	256599	184613	309971
High	Master Protein	Q03017	NF-kappa-B inhibitor cactus OS=Drosophila melanogaster OX=7227 GN=cact PE=1 SV=2	8	3	5	3	53.8	cact	386969	412611	669142	620307	416550	312181
High	Master Protein	Q9VPQ8	Nicotinic acetylcholine receptor beta 3 (Dbeta3) subunit OS=Drosophila melanogaster OX=7227 GN=nAChRbeta3 PE=1 SV=1	11	2	5	2	49.2	nAChRbeta3	444378	2.20436e+06	757062	2.5372e+06	1.24996e+06	2.41283e+06
High	Master Protein	Q9VBU5	LD07939p OS=Drosophila melanogaster OX=7227 GN=Dmel\CG10425 PE=1 SV=1	6	2	5	2	36.5	Kdsr	1.70367e+06	1.33455e+06	1.90698e+06	502480	654473	530380
High	Master Protein	Q24173	Geranylgeranyl transferase type I subunit beta OS=Drosophila melanogaster OX=7227 GN=betaggt-I PE=2 SV=1	9	3	5	3	44.1	betaggt-I	907902	1.20995e+06	995739	776190	400054	559862
High	Master Protein	Q8IMK1	WD repeat-containing protein 44 OS=Drosophila melanogaster OX=7227 GN=CG31035 PE=1 SV=3	2	2	5	2	121.1	CG31035	447796	227776	500397	340470	443919	378708
High	Master Protein	Q7K2X8	Nucleoporin seh1 OS=Drosophila melanogaster OX=7227 GN=Nup44A PE=1 SV=1	20	4	5	4	39.5	Nup44A	1.4153e+06	411447	1.93952e+06	1.03826e+06	672973	869343
High	Master Protein	Q8T0V2	GH02495p OS=Drosophila melanogaster OX=7227 GN=MESK2 PE=1 SV=1	6	2	5	2	48.7	MESK2	198964	181488	168971	214348	211926	253239
High	Master Protein	A0A2U8U0H6	Chorion factor 2, isoform G OS=Drosophila melanogaster OX=7227 GN=Cf2 PE=4 SV=1	4	2	5	2	58.6	Cf2	515781	428799	722425	354082	70911.2
High	Master Protein	Q9VWD4	Probable RNA-binding protein CG14230 OS=Drosophila melanogaster OX=7227 GN=CG14230 PE=1 SV=2	4	2	5	2	66.2		298751	369676	682691	250677	258161	260054
High	Master Protein	A0A0B4KHR2	Uncharacterized protein, isoform B OS=Drosophila melanogaster OX=7227 GN=Dmel\CG5555 PE=1 SV=1	6	2	5	2	63.4	Dmel\CG5555	682212	311718	766728	398361	728350	554878
High	Master Protein	Q9W048	AB hydrolase-1 domain-containing protein OS=Drosophila melanogaster OX=7227 GN=Dmel\CG15879 PE=4 SV=1	9	2	5	1	39.2	Dmel\CG15879	222313	576208				142436
High	Master Protein	Q9VGJ8	RE03989p OS=Drosophila melanogaster OX=7227 GN=Dmel\CG6830 PE=1 SV=1	2	2	5	1	101.8	Dmel\CG6830					96531.4	276435
High	Master Protein	C0HKF7	Serine protease 1 OS=Drosophila melanogaster OX=7227 GN=Jon99Cii PE=2 SV=1	8	2	5	2	28.5	Jon99Cii	84275	438393	132570	831157	740544	2.27693e+06
High	Master Protein	Q7JUN3	ATP-binding cassette sub-family D member OS=Drosophila melanogaster OX=7227 GN=ABCD PE=2 SV=1	3	2	5	2	82.6	Abcd1	451053	913944	903869	825305	1.12108e+06	1.07103e+06
High	Master Protein	Q05913	General transcription factor IIF subunit 1 OS=Drosophila melanogaster OX=7227 GN=TfIIFalpha PE=1 SV=3	4	2	5	2	64.4	TfIIFalpha	437415	89762	339123	210203	756220	652235
High	Master Protein	Q9VWB9	Thyroid adenoma-associated protein homolog OS=Drosophila melanogaster OX=7227 GN=THADA PE=1 SV=3	2	3	5	3	197.2	THADA	155791	154697	197631	771503	624548	560153
High	Master Protein	Q9VL57	RE10231p OS=Drosophila melanogaster OX=7227 GN=Dmel\CG4658 PE=1 SV=1	5	2	5	2	58.4	Dmel\CG4658	811678	351524	609869	356811	244583	271385
High	Master Protein	Q961D3	LD17001p OS=Drosophila melanogaster OX=7227 GN=rdog PE=1 SV=1	3	3	5	3	155.2	rdog		50384.8	83844.9	145711	140790	140674
High	Master Protein	M9NE35	Eye transformer, isoform C OS=Drosophila melanogaster OX=7227 GN=et PE=1 SV=1	6	3	5	3	73.1	et				319285	234619	228585
High	Master Protein	Q9VE51	Cleavage and polyadenylation specificity factor 73 OS=Drosophila melanogaster OX=7227 GN=Cpsf73 PE=1 SV=2	4	2	5	2	76.8	Cpsf73	153426	275085	394632	227431	221687	293708
High	Master Protein	Q9VE85	Nucleoporin 43kD OS=Drosophila melanogaster OX=7227 GN=Nup43 PE=1 SV=1	10	3	5	3	40.1	Nup43	198689	273568	182948	186738	145203	134167
High	Master Protein	Q9V3F8	Pyrroline-5-carboxylate reductase OS=Drosophila melanogaster OX=7227 GN=P5cr PE=1 SV=1	13	2	5	2	29.6	P5cr		225952	1.09464e+06	940082	798295	607840
High	Master Protein	Q9VYT6	RE49489p OS=Drosophila melanogaster OX=7227 GN=p24-1 PE=1 SV=1	28	3	5	3	23.5	p24-1	1.40754e+06	2.32398e+06	1.13156e+06	2539611	2.28698e+06	2.09823e+06
High	Master Protein	Q9XYW6	Carboxy terminus of Hsp70-interacting protein OS=Drosophila melanogaster OX=7227 GN=STUB1 PE=2 SV=1	7	2	5	2	33.8	STUB1	336581	464589	238001	591581	374262	417785
High	Master Protein	Q1WWB7	IP10750p OS=Drosophila melanogaster OX=7227 GN=betaG PE=1 SV=1	7	2	5	2	35.3	betaG	207020	1.21191e+06	790283	455012		511212
High	Master Protein	Q7K4L9	LD33689p OS=Drosophila melanogaster OX=7227 GN=Dmel\CG8405 PE=1 SV=1	5	2	5	2	103.8	R5_2R:11947059..11948303	45000.6	127807	80776.2	193898	83028.2	165537
High	Master Protein	Q03042	cGMP-dependent protein kinase, isozyme 1 OS=Drosophila melanogaster OX=7227 GN=Pkg21D PE=1 SV=2	3	2	5	1	86.7	Pkg21D	119390	142577	148584	100133	112414	82157.4
High	Master Protein	Q9VRE0	Dolichyl-diphosphooligosaccharide--protein glycotransferase OS=Drosophila melanogaster OX=7227 GN=Stt3A PE=1 SV=1	4	2	5	2	80.6	Stt3A	470542	598037	652798	711750	701925	657306
High	Master Protein	Q9VSY4	Alpha-tubulin N-acetyltransferase 1 OS=Drosophila melanogaster OX=7227 GN=CG3967 PE=2 SV=2	8	3	5	3	50.5	Atat	892459	836831	862353	347998	193107	339177
High	Master Protein	B7Z0R7	Autophagy-related 16, isoform F OS=Drosophila melanogaster OX=7227 GN=Atg16 PE=1 SV=2	4	2	5	2	68.2	Atg16	133804	99890.2	169079	92691.5	98102.5	97861.3
High	Master Protein	Q9VGH7	Chloride channel protein 2 OS=Drosophila melanogaster OX=7227 GN=ClC-a PE=2 SV=3	1	2	5	2	133.6	ClC-a	79138.9	249465	197151	1074003	914959	759931
High	Master Protein	Q9VYH4	Glycosyltransferase family 92 protein OS=Drosophila melanogaster OX=7227 GN=Dmel\CG12715 PE=2 SV=1	10	3	5	3	58.7	Dmel\CG12715	83273.5		1.47399e+06		395362
High	Master Protein	Q9VPL0	GM13767p OS=Drosophila melanogaster OX=7227 GN=Dmel\CG3436 PE=1 SV=1	7	2	5	2	38.8	Dmel\CG3436	477467	509075	424640	394516	232226	348321
High	Master Protein	A8DYK5	Uncharacterized protein, isoform B OS=Drosophila melanogaster OX=7227 GN=cg4266 PE=1 SV=1	2	2	5	2	140.7	Isha	118948		234953	475453	511711
High	Master Protein	O61722	PRL-1 phosphatase OS=Drosophila melanogaster OX=7227 GN=PRL-1 PE=1 SV=2	15	2	5	2	20	PRL-1	158693	564219	156364	377147	499489	311356
High	Master Protein	Q9W298	Sugar phosphate phosphatase OS=Drosophila melanogaster OX=7227 GN=Dmel\CG2921 PE=2 SV=1	13	4	5	4	55.1	Dmel\CG2921	325796	418297	703980	683554	561994	534105
High	Master Protein	Q9VNI3	Histone PARylation factor 1-like OS=Drosophila melanogaster OX=7227 GN=CG1218 PE=1 SV=2	5	2	5	2	51.1		4919242	4.58921e+06	2.28882e+06	1.78619e+06	1.15963e+06	1.14465e+06
High	Master Protein	Q7K0S5	GDI interacting protein 3, isoform B OS=Drosophila melanogaster OX=7227 GN=Gint3 PE=1 SV=1	5	2	5	2	50	Gint3	707445	609887	943146	690110	75299.7	830000
High	Master Protein	Q7K1U0	Activity-regulated cytoskeleton associated protein 1 OS=Drosophila melanogaster OX=7227 GN=Arc1 PE=1 SV=1	13	2	5	2	28.9	Arc1	59992.6	401252	103842	141899	610249	293971
High	Master Protein	Q9VJI0	UDP-glycosyltransferase family 37 member C2, isoform A OS=Drosophila melanogaster OX=7227 GN=Ugt37C2 PE=1 SV=1	9	4	5	3	58.6	Ugt37C2	553513	1.43747e+06	476236	792806	485354	659055
High	Master Protein	O97069	Argininosuccinate synthase OS=Drosophila melanogaster OX=7227 GN=Ass PE=2 SV=1	5	2	5	2	46.6	Ass	388089	367747	379988	252340	143588	225990
High	Master Protein	M9PFX9	Limpet, isoform P OS=Drosophila melanogaster OX=7227 GN=Lmpt PE=1 SV=2	5	2	5	2	63.8	Lmpt	82635.1	72702	89908
High	Master Protein	Q9V4S8	COP9 signalosome complex subunit 7 OS=Drosophila melanogaster OX=7227 GN=CSN7 PE=1 SV=2	11	2	5	2	31	CSN7	383049	931862	234279	2.04714e+06	1.9465e+06	1.53536e+06
High	Master Protein	A0A0B4KHK0	Dihydroxyacetone phosphate acyltransferase, isoform C OS=Drosophila melanogaster OX=7227 GN=Gnpat PE=3 SV=1	4	2	5	2	91.7	Gnpat	347630	348704	570076	217312	438096	532553
High	Master Protein	Q9VBH7	tRNA (adenine(58)-N(1))-methyltransferase catalytic subunit TRMT61A OS=Drosophila melanogaster OX=7227 GN=Dmel\CG14544 PE=1 SV=1	11	2	5	2	35.1	Trmt61	488409	543153	680265	439424	420758	197074
High	Master Protein	Q7K0Q2	Importin beta11 OS=Drosophila melanogaster OX=7227 GN=Impbeta11 PE=2 SV=1	4	3	5	3	122	Impbeta11	175247	133589	171312	281871	268909	350790
High	Master Protein	Q7KIS4	N-terminal amidohydrolase 1, isoform C OS=Drosophila melanogaster OX=7227 GN=Ntan1 PE=1 SV=1	8	2	5	2	34.5	Ntan1	498012	416465	139995	605103	694674	458414
High	Master Protein	Q9XZ63	Mesencephalic astrocyte-derived neurotrophic factor homolog OS=Drosophila melanogaster OX=7227 GN=Manf PE=2 SV=2	12	3	5	3	20.1	Manf	286411	727811	272438	595727	347669	688875
High	Master Protein	Q9VNH2	GM13341p OS=Drosophila melanogaster OX=7227 GN=Dmel\CG2100 PE=1 SV=1	10	4	5	4	55.3	Dmel\CG2100	229423	476286	247690	532892	413996	437123
High	Master Protein	Q9W124	LD27920p OS=Drosophila melanogaster OX=7227 GN=Dmel\CG4806 PE=1 SV=2	5	2	5	2	75	Dmel\CG4806	119480	492531	157540	433150	347037	614630
High	Master Protein	Q7K4Z4	Protein immune deficiency OS=Drosophila melanogaster OX=7227 GN=imd PE=1 SV=1	9	2	5	2	29.9	imd	502113	808239	773047	225047	664018	171894
High	Master Protein	Q8MRP7	GH07529p OS=Drosophila melanogaster OX=7227 GN=MFS14 PE=1 SV=1	3	2	5	2	54.8	MFS14	1.8678e+06	1.08153e+06	1.83289e+06	1.3775e+06	868899	702972
High	Master Protein	Q9VBW1	Uncharacterized protein, isoform A OS=Drosophila melanogaster OX=7227 GN=Dmel\CG13654 PE=3 SV=3	4	3	5	3	111.9	Dmel\CG13654	1.00964e+06	532347	1.23084e+06	627127	447727	283006
High	Master Protein	Q9VZL5	Caffeine, calcium, zinc sensitivity 1 OS=Drosophila melanogaster OX=7227 GN=Ccz1 PE=2 SV=3	9	3	5	3	55.5	Ccz1	403549	413826	530487	485213	222304	357822
High	Master Protein	Q9VR38	Vacuolar fusion protein MON1 homolog OS=Drosophila melanogaster OX=7227 GN=Mon1 PE=1 SV=1	5	2	5	2	59.8	Mon1	401328	450466	502220	636293	456507	505201
High	Master Protein	Q8IRR0	Uncharacterized protein, isoform B OS=Drosophila melanogaster OX=7227 GN=Dmel\CG3566 PE=1 SV=3	31	3	5	3	12.9	Dmel\CG3566	188390	392145	146447	294513	202647	506666
High	Master Protein	Q9VG07	GH26602p OS=Drosophila melanogaster OX=7227 GN=Dmel\CG7488 PE=2 SV=2	9	2	5	2	41.6	Dmel\CG7488	296519	346092	335305	251946		162846
High	Master Protein	Q9VR51	RE68036p OS=Drosophila melanogaster OX=7227 GN=Dmel\CG14615 PE=1 SV=1	15	4	5	4	34.8	Dmel\CG14615	43575.3		127269	1.13252e+06	754703	267780
High	Master Protein	Q9VZ88	AT07585p OS=Drosophila melanogaster OX=7227 GN=cg12493 PE=2 SV=2	10	2	5	2	32.5	cg12493	1.2861e+06	201109	1.25031e+06	119921		248248
High	Master Protein	Q9VXE3	Rho-associated protein kinase OS=Drosophila melanogaster OX=7227 GN=Rok PE=1 SV=1	2	2	5	2	160.2	Rok	385922	278870	490574	307375	258332	351935
High	Master Protein	Q6WV20	Polypeptide N-acetylgalactosaminyltransferase 1 OS=Drosophila melanogaster OX=7227 GN=Pgant1 PE=1 SV=2	7	3	5	3	68.9	Pgant1	233339	380964	929453	298626	887164	495398
High	Master Protein	Q961K6	GH19047p OS=Drosophila melanogaster OX=7227 GN=Dmel\CG3829 PE=2 SV=1	4	2	5	2	67.1	Dmel\CG3829	821966	1.06024e+06	1.27956e+06	387988	261650	365357
High	Master Protein	Q9VDA5	UDP-glucuronosyltransferase OS=Drosophila melanogaster OX=7227 GN=Ugt49B2 PE=3 SV=6	5	2	5	2	59.6	Ugt49B2	108149	263602	168542	184021	92790.2	137963
High	Master Protein	M9PH13	Uncharacterized protein, isoform B OS=Drosophila melanogaster OX=7227 GN=Dmel\CG15743 PE=3 SV=1	7	2	5	2	39.3	Dmel\CG15743	428397	463503	726389	218664	221683	290021
High	Master Protein	B4F5C5	CG7860-PA OS=Drosophila melanogaster OX=7227 GN=Dmel\CG7860 PE=1 SV=1	7	2	5	2	34.8	Dmel\CG7860	273531	714561	217798	100952		443783
High	Master Protein	A0A0B4K6C3	Cytochrome c oxidase subunit 7A, isoform B OS=Drosophila melanogaster OX=7227 GN=COX7A PE=3 SV=1	19	2	5	2	10.8	COX7A	1.07681e+06	2.64075e+06	1.05191e+06	875832	721147	1.41032e+06
High	Master Protein	Q9VNI4	Proteasome assembly chaperone 1 OS=Drosophila melanogaster OX=7227 GN=PSMG1 PE=1 SV=1	15	2	5	2	25.8	PSMG1	214748	308174		860245	779126	352586
High	Master Protein	Q9W3L1	RE04053p OS=Drosophila melanogaster OX=7227 GN=Upf2 PE=1 SV=1	2	2	5	2	140	Upf2	467540	367734	799564	472002	508682	417152
High	Master Protein	Q9VYG2	Brahma-associated protein of 60 kDa OS=Drosophila melanogaster OX=7227 GN=Bap60 PE=1 SV=1	4	2	5	2	58.1	Bap60	432645	532019	562083	461318	404375	440767
High	Master Protein	Q9VFD1	LD45181p OS=Drosophila melanogaster OX=7227 GN=anon-WO0140519.208 PE=1 SV=1	7	3	5	3	47.8	anon-WO0140519.208	48211.7	234793	234143	466931	695273	869872
High	Master Protein	M9PDM4	Phosphatidylinositol 4-kinase III alpha, isoform D OS=Drosophila melanogaster OX=7227 GN=Pi4KIIIalpha PE=1 SV=1	1	2	5	2	241.9	Pi4KIIIalpha	547622	501396	570477	396617	379432	366716
High	Master Protein	Q9VZY9	Prolyl-tRNA synthetase OS=Drosophila melanogaster OX=7227 GN=ProRS-m PE=1 SV=1	5	2	5	2	50.6	ProRS-m	202034	525910	691321	374019	196009	409078
High	Master Protein	Q9VK30	GlcNAc-1-P transferase OS=Drosophila melanogaster OX=7227 GN=Alg7 PE=2 SV=2	5	2	5	2	45.8	Alg7	161077	52893.4	240455	601561	460808	480630
High	Master Protein	O46102	Poly(A) RNA polymerase, mitochondrial OS=Drosophila melanogaster OX=7227 GN=MTPAP PE=2 SV=2	5	3	5	3	68.5	MTPAP	743249	1.10732e+06	1.29979e+06	749523	137893	686881
High	Master Protein	Q9W462	Ubiquitin carboxyl-terminal hydrolase 30 homolog OS=Drosophila melanogaster OX=7227 GN=Usp30 PE=2 SV=1	6	2	5	2	60.8	Usp30	86876.8	79982.2	93114.3	112291	83105	133800
High	Master Protein	Q9VNS3	RE13370p OS=Drosophila melanogaster OX=7227 GN=Dmel\CG11370 PE=1 SV=1	19	2	5	2	35.9	Dmel\CG11370	611921	541227	1.97245e+06
High	Master Protein	Q9VQ93	Golgi phosphoprotein 3 homolog sauron OS=Drosophila melanogaster OX=7227 GN=sau PE=1 SV=1	10	2	5	2	33.5	sau	362997	2.04451e+06		410911	489159	432537
High	Master Protein	Q9VVH9	Solute carrier organic anion transporter family member 74D OS=Drosophila melanogaster OX=7227 GN=Oatp74D PE=2 SV=2	7	4	5	4	88.4	Oatp74D	895659	644691	1.09203e+06	351950	774825	656840
High	Master Protein	Q9VCQ7	LD40758p OS=Drosophila melanogaster OX=7227 GN=Rassf PE=1 SV=3	2	2	5	2	89.6	Rassf	207248	226195	287901	347476	384934	342207
High	Master Protein	X2J5T3	Rab6, isoform B OS=Drosophila melanogaster OX=7227 GN=Rab6 PE=1 SV=1	11	2	5	1	23.5	Rab6	53520.1	98894.6		117778	120335	141761
High	Master Protein	Q8IPT0	ER membrane protein complex subunit 10 OS=Drosophila melanogaster OX=7227 GN=EMC10 PE=1 SV=2	11	2	5	2	25.1	EMC10	830842	1.30408e+06	336687	2.21303e+06	1.82331e+06	1.31277e+06
High	Master Protein	Q7K084	Odorant-binding protein 44a, isoform A OS=Drosophila melanogaster OX=7227 GN=Obp44a PE=1 SV=1	27	4	5	4	15.9	Obp44a	48626.6	419146	295842	322086	1.01493e+06	1.91774e+06
High	Master Protein	Q961L8	GH17661p OS=Drosophila melanogaster OX=7227 GN=CG10517 PE=1 SV=1	12	3	5	3	39.1	CG10517	80457	1.13961e+06	536079	1.29117e+06	296141	555821
High	Master Protein	Q9VMU4	60S ribosomal protein L37a OS=Drosophila melanogaster OX=7227 GN=RpL37A PE=1 SV=3	18	2	5	2	10.3	RpL37A	721594	2.82354e+06	3.52399e+06	1.62509e+06	857770	2.51307e+06
High	Master Protein	Q9I7H5	Procollagen-proline 4-dioxygenase OS=Drosophila melanogaster OX=7227 GN=PH4alphaSG2 PE=2 SV=1	11	4	5	4	60.5	PH4alphaSG2	639962	503140	1.50841e+06	502102	2.10055e+06	1.02278e+06
High	Master Protein	Q9VU02	Probable small nuclear ribonucleoprotein Sm D1 OS=Drosophila melanogaster OX=7227 GN=SmD1 PE=1 SV=1	27	2	5	2	13.8	SmD1	464368	974523	694010	299176	692655	738168
High	Master Protein	A0A0B4KGW0	Mitochondrial Rho GTPase OS=Drosophila melanogaster OX=7227 GN=Miro PE=3 SV=1	6	4	5	4	76.4	Miro	598413	1.14096e+06	1.21818e+06	954918	898187	872079
High	Master Protein	Q8IQI5	Uncharacterized protein, isoform B OS=Drosophila melanogaster OX=7227 GN=CG10982 PE=4 SV=2	8	3	5	3	58.1	CG10982	258613	300526	273836	483769	288733	283590
High	Master Protein	Q9VI66	GH28833p OS=Drosophila melanogaster OX=7227 GN=CG2640 PE=2 SV=2	13	3	5	3	28.8	CG2640				1.53999e+06	1.43913e+06	1.20793e+06
High	Master Protein	Q9VQZ0	Protein YIPF OS=Drosophila melanogaster OX=7227 GN=Dmel\CG3652 PE=1 SV=2	13	2	5	2	24.9	Dmel\CG3652	342543	354270	386046	322618	317289	338837
High	Master Protein	Q9VDE4	Bride of doubletime OS=Drosophila melanogaster OX=7227 GN=Bdbt PE=1 SV=1	9	2	5	2	32.9	Bdbt	271065	343025	214535	286143	326840	290174
High	Master Protein	Q9VEX1	FI18611p1 OS=Drosophila melanogaster OX=7227 GN=Zip89B PE=2 SV=1	13	3	5	3	54.3	Zip89B				90831.1	891693	724444
High	Master Protein	Q7K180	LD02709p OS=Drosophila melanogaster OX=7227 GN=Map60 PE=1 SV=1	6	3	5	3	47.6	Map60	292998	356121	509919	317903	232978	241127
High	Master Protein	Q9W461	LD23868p OS=Drosophila melanogaster OX=7227 GN=Dmel\CG16721 PE=1 SV=1	6	2	4	2	56	Dmel\CG16721	193105		266906	538841	525998	268514
High	Master Protein	E2QD16	Non-specific lethal 1, isoform M OS=Drosophila melanogaster OX=7227 GN=nsl1 PE=1 SV=1	3	2	4	2	169.7	nsl1		106487	161574	204583	187466	214607
High	Master Protein	M9PEG6	Zinc transporter 63C, isoform F OS=Drosophila melanogaster OX=7227 GN=ZnT63C PE=1 SV=1	9	3	4	3	59.5	ZnT63C	1.31795e+06	2.01077e+06	2.15451e+06	1.32985e+06	821008	922584
High	Master Protein	Q95T19	Serine--tRNA synthetase-like protein Slimp OS=Drosophila melanogaster OX=7227 GN=Slimp PE=1 SV=1	6	2	4	2	52.9	Slimp	176715	202573	189492
High	Master Protein	M9NCZ5	Diaphanous, isoform D OS=Drosophila melanogaster OX=7227 GN=dia PE=1 SV=1	3	2	4	2	123.9	dia	287927	231967	362218	240918	285539	345189
High	Master Protein	Q9W0M6	LD06737p1 OS=Drosophila melanogaster OX=7227 GN=CG13886 PE=2 SV=2	8	2	4	2	42	CG13886	107672	369932	95115.7	137657	136971	467741
High	Master Protein	Q9VVU9	Uncharacterized protein OS=Drosophila melanogaster OX=7227 GN=Dmel\CG6839 PE=3 SV=1	6	2	4	2	47.3	Dmel\CG6839	259405			264258	363295	293656
High	Master Protein	Q9VRD6	GEO05124p1 OS=Drosophila melanogaster OX=7227 GN=Ntf-2 PE=1 SV=1	31	2	4	2	14.6	Ntf-2	100272	320680	136793	208296	220658	314858
High	Master Protein	A0A0B4JD97	Transforming acidic coiled-coil protein, isoform K OS=Drosophila melanogaster OX=7227 GN=tacc PE=1 SV=1	4	2	4	2	147.1	tacc	642162	120114	450993
High	Master Protein	Q494M1	DNA topoisomerase I OS=Drosophila melanogaster OX=7227 GN=Top1 PE=1 SV=1	4	4	4	4	111.8	Top1	332393	82713.8	646615	861117	766495	1.10934e+06
High	Master Protein	Q9VJ59	PRA1 family protein OS=Drosophila melanogaster OX=7227 GN=Jwa PE=1 SV=5	15	3	4	3	27.8		221497	1.56703e+06	511053	918200	1.09154e+06	766596
High	Master Protein	Q9W1A3	Zinc finger protein RP-8, isoform A OS=Drosophila melanogaster OX=7227 GN=Zfrp8 PE=4 SV=1	9	2	4	2	38.9	Zfrp8		349510		289704	200998	271790
High	Master Protein	Q9V9Z9	Probable rRNA-processing protein EBP2 homolog OS=Drosophila melanogaster OX=7227 GN=CG1542 PE=2 SV=1	6	2	4	2	35.1			232724	179843	679109	382440	525141
High	Master Protein	Q9VQD7	NADH dehydrogenase [ubiquinone] 1 alpha subcomplex subunit 12 OS=Drosophila melanogaster OX=7227 GN=ND-B17.2 PE=1 SV=1	23	3	4	3	16.8	ND-B17.2	60281.8	207190	90551	370431	105008	139087
High	Master Protein	Q9VFD0	Uncharacterized protein OS=Drosophila melanogaster OX=7227 GN=Dmel\CG3984 PE=4 SV=1	4	2	4	2	56.9	Dmel\CG3984	3579.8	17048.1	20917.8	640114	651613	802543
High	Master Protein	Q9VXQ3	Diphosphomevalonate decarboxylase OS=Drosophila melanogaster OX=7227 GN=Mvd PE=2 SV=1	7	2	4	2	42.8	Mvd	239038	283218	350253	332763	351965	286217
High	Master Protein	Q9VL24	Niemann-Pick type C-1a, isoform A OS=Drosophila melanogaster OX=7227 GN=Npc1a PE=1 SV=2	2	3	4	3	143.2	Npc1a	745317	781599	876611	529244	446816	411713
High	Master Protein	Q9VHI7	E3 ubiquitin-protein ligase Iruka OS=Drosophila melanogaster OX=7227 GN=Iru PE=1 SV=1	8	2	4	2	40.3	Iru	189058	243646	180443	180440	110710	150674
High	Master Protein	Q9VIG1	FI12406p OS=Drosophila melanogaster OX=7227 GN=l(2)05287 PE=1 SV=2	5	3	4	3	119.9	l(2)05287		303868	477341	297094	272276	354542
High	Master Protein	P27716	Innexin inx1 OS=Drosophila melanogaster OX=7227 GN=ogre PE=1 SV=1	6	2	4	2	42.6	ogre	537252	545417	418452	902023	570350	595415
High	Master Protein	O46084	Serine/threonine-protein phosphatase Pgam5, mitochondrial OS=Drosophila melanogaster OX=7227 GN=Pgam5 PE=1 SV=1	10	2	4	2	33.1	Pgam5	145204	180567	121655	185671	159748	106594
High	Master Protein	A8JRE3	Without children, isoform B OS=Drosophila melanogaster OX=7227 GN=woc PE=1 SV=1	2	3	4	3	188.6	woc	171259	284569	612585	359609	379646	397853
High	Master Protein	Q9W288	NtR, isoform A OS=Drosophila melanogaster OX=7227 GN=NtR PE=1 SV=1	6	2	4	2	66.8	NtR		111509		469667	620903	293460
High	Master Protein	Q9VPV7	GH09281p OS=Drosophila melanogaster OX=7227 GN=Dmel\CG4415 PE=2 SV=2	8	2	4	2	37.2	gNacalpha	743669		945284	211201	86722.2	268984
High	Master Protein	A0A0B4KHK1	Supernumerary limbs, isoform B OS=Drosophila melanogaster OX=7227 GN=slmb PE=4 SV=1	5	2	4	2	68.6	slmb	218304	413044	446970	146144	191102	158258
High	Master Protein	Q9V6B9	Probable nucleoporin Nup54 OS=Drosophila melanogaster OX=7227 GN=Nup54 PE=2 SV=1	4	3	4	3	64.4	Nup54	105525	288631	205717	400669	186941	415815
High	Master Protein	Q9VQ26	Rab3 GTPase-activating protein catalytic subunit OS=Drosophila melanogaster OX=7227 GN=CG31935 PE=1 SV=2	5	3	4	3	104.4	Rab3GAP1	226317	281139	397903	318813	306243	342900
High	Master Protein	Q95RQ4	LD16074p OS=Drosophila melanogaster OX=7227 GN=Snp PE=2 SV=1	12	3	4	3	32.1	Snp		483588		612198	576881	776548
High	Master Protein	Q9VUH6	Myopic OS=Drosophila melanogaster OX=7227 GN=mop PE=1 SV=2	2	3	4	3	200.2	mop	229513			264512	304615	268086
High	Master Protein	Q9VLT7	IP17351p OS=Drosophila melanogaster OX=7227 GN=RpL36A PE=1 SV=2	20	2	4	2	12.5	RpL36A			300550	171341		198336
High	Master Protein	Q8SYJ2	GEO09626p1 OS=Drosophila melanogaster OX=7227 GN=ND-MLRQ PE=1 SV=1	22	2	4	2	9.4	ND-MLRQ	1.43462e+06	2.80541e+06	2.02719e+06	1.48418e+06	876141	1.7788e+06
High	Master Protein	F0JAP7	LP18071p OS=Drosophila melanogaster OX=7227 GN=CG15347-RB PE=1 SV=1	7	2	4	2	25	CG15347-RB	374522	391681	488778	776164	1.51242e+06	539494
High	Master Protein	Q8INY3	FI02050p OS=Drosophila melanogaster OX=7227 GN=ninaD PE=1 SV=1	4	2	4	2	57.7	ninaD				325139	204093	849292
High	Master Protein	Q8SZW5	Alpha-Esterase-3, isoform A OS=Drosophila melanogaster OX=7227 GN=alpha-Est3 PE=2 SV=1	5	2	4	2	61.4	alpha-Est3	281468	273671	343870	183091	180543	250598
High	Master Protein	Q8T0S3	GH11618p OS=Drosophila melanogaster OX=7227 GN=cpt PE=2 SV=1	4	2	4	2	48.1	dCCS3	424898	880976	1.10092e+06	1.22196e+06	799274	801795
High	Master Protein	O96692	RE63021p OS=Drosophila melanogaster OX=7227 GN=Rap2l PE=1 SV=1	13	2	4	2	20.4	Rap2l	96843.8	93259.3	140838	110796	97669.9	91108.5
High	Master Protein	Q8I937	Ribosome biogenesis regulatory protein OS=Drosophila melanogaster OX=7227 GN=BcDNA:LD24586 PE=1 SV=2	9	2	4	2	39.4	BcDNA:LD24586	453451	932506	655352	575124	322641	528371
High	Master Protein	E1JJ52	FI17814p1 OS=Drosophila melanogaster OX=7227 GN=plx PE=2 SV=1	2	2	4	2	175	plx	2.07918e+06	2992039	2.74537e+06	1.56229e+06		1161894
High	Master Protein	Q9VNR6	Lethal (3) 04053 OS=Drosophila melanogaster OX=7227 GN=l(3)04053 PE=1 SV=1	7	2	4	2	61.2	l(3)04053	89806.7	99909.1	137372	69347.5	87837.5	69055.7
High	Master Protein	Q9VRL8	Blanks OS=Drosophila melanogaster OX=7227 GN=blanks PE=1 SV=1	15	3	4	3	35.6	blanks	688326		505675			136310
High	Master Protein	M9PCL4	Selenoprotein T, isoform B OS=Drosophila melanogaster OX=7227 GN=SelT PE=4 SV=1	16	2	4	2	22.3	SelT	456634	864114	846520	157947	148087	239102
High	Master Protein	Q9V3W2	Complex I-B17 OS=Drosophila melanogaster OX=7227 GN=ND-B17 PE=1 SV=1	17	2	4	2	19	ND-B17	491561	1.58044e+06	560035	846544	691979	615132
High	Master Protein	Q24113	FI21126p1 OS=Drosophila melanogaster OX=7227 GN=nonA-l PE=1 SV=2	3	2	4	1	69.6	nonA-l	261634		274329
High	Master Protein	Q9VAT0	RE12101p OS=Drosophila melanogaster OX=7227 GN=WASp PE=2 SV=1	9	3	4	3	56.9	WASp	411411	219191	515768	204047	216120	176591
High	Master Protein	Q9W106	Peroxisomal leader peptide-processing protease OS=Drosophila melanogaster OX=7227 GN=Dmel\CG3589 PE=2 SV=2	5	2	4	2	56.4	Dmel\CG3589	438747	487473	388683	263570	243816	314443
High	Master Protein	Q9VFS8	26S proteasome non-ATPase regulatory subunit 9 OS=Drosophila melanogaster OX=7227 GN=CG9588 PE=1 SV=1	14	2	4	2	23.9		994022	1.11326e+06	186251	437416	469666	103765
High	Master Protein	Q9VE09	Glutamyl-tRNA(Gln) amidotransferase subunit A, mitochondrial OS=Drosophila melanogaster OX=7227 GN=gatA PE=2 SV=1	5	2	4	2	55.8	gatA		358330		379868	258193
High	Master Protein	Q9VY15	FI17948p1 OS=Drosophila melanogaster OX=7227 GN=Dmel\CG14411 PE=2 SV=1	3	2	4	2	93.9	Dmel\CG14411	367624	357437	179024	73763.8	104980	63881.9
High	Master Protein	Q9VSZ6	Queuine tRNA-ribosyltransferase accessory subunit 2 OS=Drosophila melanogaster OX=7227 GN=CG3434 PE=2 SV=1	7	2	4	2	46.6		251358	350832	45938.9	442142	306688	246976
High	Master Protein	Q9VWJ9	FI07229p OS=Drosophila melanogaster OX=7227 GN=Dmel\CG7889 PE=1 SV=1	8	2	4	2	35.3	Dmel\CG7889	301944	312616	271076	448382	324423	338836
High	Master Protein	Q9VH76	Synaptosomal-associated protein OS=Drosophila melanogaster OX=7227 GN=Snap24 PE=1 SV=1	13	2	4	2	23.5	Snap24		186858	118395	588902	383280
High	Master Protein	Q9VIK1	Transmembrane 9 superfamily member OS=Drosophila melanogaster OX=7227 GN=TM9SF2 PE=1 SV=1	9	3	4	3	74.6	TM9SF2	447439	805383	884272	437816	512409	417905
High	Master Protein	Q7K161	LD06095p OS=Drosophila melanogaster OX=7227 GN=IPP PE=1 SV=1	6	2	4	2	40.5	IPP	574095	475186	572432	300972	214029	403910
High	Master Protein	Q9VUQ7	RE36966p OS=Drosophila melanogaster OX=7227 GN=Dmel\CG7739 PE=1 SV=1	4	2	4	2	67.4	Dmel\CG7739	323463	396606	688682	553438	747245	567929
High	Master Protein	Q9VSU7	Vesicle transport protein USE1 OS=Drosophila melanogaster OX=7227 GN=Use1 PE=2 SV=3	12	2	4	2	28.3	Use1	258878	353961		268466	229316	218895
High	Master Protein	A0A0B4KEE7	Leucine-rich repeat, isoform F OS=Drosophila melanogaster OX=7227 GN=LRR PE=1 SV=1	2	2	4	2	161.5	LRR	198135	216532	238720	327021	333768	271246
High	Master Protein	Q9VL67	LD18769p OS=Drosophila melanogaster OX=7227 GN=Dmel\CG4594 PE=1 SV=1	17	3	4	3	30.7	Dmel\CG4594	1.04848e+06	691668	399555	570234	342768
High	Master Protein	M9PH44	Prominin-like, isoform E OS=Drosophila melanogaster OX=7227 GN=promL PE=1 SV=1	3	2	4	2	115	promL	152042	287582	674360	1.01245e+06	915625	561122
High	Master Protein	A0A0B4KHV5	Held out wings, isoform F OS=Drosophila melanogaster OX=7227 GN=how PE=1 SV=1	13	4	4	4	45.6	how	384784	428814	603034	554220	371878	302787
High	Master Protein	Q9VVI0	SD09427p OS=Drosophila melanogaster OX=7227 GN=U4-U6-60K PE=1 SV=1	5	2	4	2	61.5	U4-U6-60K	641900	315431	275024	587228	334508	625288
High	Master Protein	Q9W4R1	LD21615p OS=Drosophila melanogaster OX=7227 GN=Dmel\CG2875 PE=1 SV=1	7	2	4	2	56.8	Dmel\CG2875			284666	251094	123367	153859
High	Master Protein	Q9W542	LD07342p OS=Drosophila melanogaster OX=7227 GN=mip130 PE=1 SV=3	3	2	4	2	110.4	mip130	58532.5	193839	140251	148074	286393	257903
High	Master Protein	Q4U2G8	LD02432p OS=Drosophila melanogaster OX=7227 GN=Dmel\CG11961 PE=1 SV=1	2	2	4	2	100.9	Dmel\CG11961	551486	980300	1.04525e+06	750435	850134	993988
High	Master Protein	Q9VM51	Mitochondrial magnesium exporter 1 OS=Drosophila melanogaster OX=7227 GN=MME1 PE=2 SV=1	6	2	4	1	32.4	MME1	59788.8	256538		296547	100436	439666
High	Master Protein	M9PJC7	Female sterile (1) homeotic, isoform G OS=Drosophila melanogaster OX=7227 GN=fs(1)h PE=1 SV=1	2	2	4	2	205.9	fs(1)h				149951	183527
High	Master Protein	M9PGS2	Ultraspiracle, isoform B OS=Drosophila melanogaster OX=7227 GN=usp PE=3 SV=1	4	2	4	2	55.2	usp	291216	328426	537943	316352	308647	297355
High	Master Protein	Q9W591	EG:BACN32G11.4 protein OS=Drosophila melanogaster OX=7227 GN=Dmel\CG14787 PE=2 SV=2	20	3	4	3	29.1	Dmel\CG14787	202149	1.00685e+06	363400	49592		117329
High	Master Protein	P54362	AP-3 complex subunit delta OS=Drosophila melanogaster OX=7227 GN=g PE=1 SV=4	2	2	4	2	114.8	g	203721	123402	715457	604922	837225	635310
High	Master Protein	M9PDH1	Enhancer of bithorax, isoform H OS=Drosophila melanogaster OX=7227 GN=E(bx) PE=1 SV=1	1	2	4	2	311.2	E(bx)		41476.3	70908.8	81570.1	101311	102486
High	Master Protein	A0A0B4K765	Sin3A, isoform G OS=Drosophila melanogaster OX=7227 GN=Sin3A PE=1 SV=1	2	3	4	3	220.9	Sin3A	256481		933151	148992	228019	185537
High	Master Protein	A1Z6M6	DNA polymerase interacting tetratricopeptide repeat-containing, protein of 47 kDa OS=Drosophila melanogaster OX=7227 GN=Dpit47 PE=1 SV=1	6	2	4	2	46.9	Dpit47	172368		337685	264999	137930	117122
High	Master Protein	Q9VTY0	RE46702p OS=Drosophila melanogaster OX=7227 GN=Dmel\CG10660 PE=2 SV=1	9	3	4	3	53.6	Dmel\CG10660	583417	760072	927717	356245	422403	381896
High	Master Protein	Q9VW40	LD31235p OS=Drosophila melanogaster OX=7227 GN=TORIP PE=1 SV=2	8	2	4	2	34	TORIP	647703	932353	818103	499147	362554	433305
High	Master Protein	Q9VE10	WD_REPEATS_REGION domain-containing protein OS=Drosophila melanogaster OX=7227 GN=Dmel\CG14285 PE=4 SV=1	7	2	4	2	32.5	Dmel\CG14285	39720.6	350620	715448	1.50207e+06	900073	856975
High	Master Protein	Q9VY79	LP09908p OS=Drosophila melanogaster OX=7227 GN=Dmel\CG11095 PE=1 SV=1	19	4	4	4	32	Dmel\CG11095	900467	1.86066e+06	232843	354522	391926	352143
High	Master Protein	Q7K9H6	Zinc finger FYVE domain-containing protein OS=Drosophila melanogaster OX=7227 GN=Sara PE=1 SV=1	3	2	4	2	146.2	Sara					132891
High	Master Protein	Q9VIU0	IP11805p OS=Drosophila melanogaster OX=7227 GN=Dmel\CG10337 PE=2 SV=1	23	3	4	3	26.5	Dmel\CG10337				1.70768e+06	273345	1.15111e+06
High	Master Protein	A0A0B4K8A5	Mahjong, isoform B OS=Drosophila melanogaster OX=7227 GN=mahj PE=3 SV=1	1	2	4	2	172	mahj		245170	294927	244378	244668	249647
High	Master Protein	Q0KIG0	Uncharacterized protein OS=Drosophila melanogaster OX=7227 GN=BP1017 PE=4 SV=2	9	2	4	2	38.7	BP1017	387501	394763	609393	284106
High	Master Protein	Q9VPK7	Putative tRNA pseudouridine synthase Pus10 OS=Drosophila melanogaster OX=7227 GN=Pus10 PE=2 SV=2	5	2	3	2	56.7	Pus10	326642	267105	263906	154768	120959
High	Master Protein	A0A0B4K700	Mini spindles, isoform D OS=Drosophila melanogaster OX=7227 GN=msps PE=1 SV=1	1	2	3	2	230.3	msps	923289	777550	1.29255e+06	722253	1.135e+06	1.48102e+06
High	Master Protein	Q9VMW8	Mannose-P-dolichol utilization defect 1 protein homolog OS=Drosophila melanogaster OX=7227 GN=CG3792 PE=2 SV=2	17	3	3	3	27.5			1.85232e+06	656484	671106	366753	1077322
High	Master Protein	Q9VVH5	Complex III subunit 8 OS=Drosophila melanogaster OX=7227 GN=UQCR-Q PE=1 SV=1	34	2	3	2	10.1	UQCR-Q		80841.5			37055.6	73572.9
High	Master Protein	Q9VR42	Serine/threonine-protein kinase RIO3 OS=Drosophila melanogaster OX=7227 GN=Dmel\CG3008 PE=1 SV=1	8	2	3	2	69.2	Dmel\CG3008	91326.2		244044	128434	284695	498766
High	Master Protein	A1Z8J8	Peptidase S1 domain-containing protein OS=Drosophila melanogaster OX=7227 GN=Dmel\CG30025 PE=3 SV=1	15	2	3	2	25.7	Dmel\CG30025	469733	779141	946389	709288	1.75499e+06	2.05859e+06
High	Master Protein	Q7JRM5	GH12965p OS=Drosophila melanogaster OX=7227 GN=Dmel\CG11127 PE=1 SV=1	5	2	3	2	51.8	Dmel\CG11127		108769	114198	163962	94201.8	151956
High	Master Protein	D0Z756	MIP14966p OS=Drosophila melanogaster OX=7227 GN=CG14762-RA PE=1 SV=1	3	2	3	2	55.5	CG14762-RA	461406	338645	600667	529718	377875	444719
High	Master Protein	Q9VIH1	CG9273 protein OS=Drosophila melanogaster OX=7227 GN=RPA2 PE=1 SV=2	8	2	3	2	26.4	RPA2	255493	271548	261711	531042	266280	356859
High	Master Protein	M9NCQ1	Uncharacterized protein, isoform B OS=Drosophila melanogaster OX=7227 GN=Dmel\CG31663 PE=1 SV=1	3	2	3	2	102.7	Dmel\CG31663	241826	306459	393433	128049	157522	176043
High	Master Protein	A4V3H1	Ribonuclear protein at 97D, isoform F OS=Drosophila melanogaster OX=7227 GN=Rb97D PE=4 SV=1	5	2	3	2	51.4	Rb97D	792849		691729	147776	92432.9	164336
High	Master Protein	M9PH77	Encore, isoform F OS=Drosophila melanogaster OX=7227 GN=enc PE=1 SV=1	2	2	3	2	201	enc	963423	1287048	2919011		315731
High	Master Protein	Q9VIV3	Cytoplasmic tRNA 2-thiolation protein 2 OS=Drosophila melanogaster OX=7227 GN=CG10189 PE=2 SV=1	5	2	3	2	44.7		476432	261162	576425	286677	338896	320842
High	Master Protein	Q9V3N4	Huntingtin, isoform A OS=Drosophila melanogaster OX=7227 GN=htt PE=1 SV=1	1	2	3	1	395.6	htt	211270	306925	533919	354311	433679	463176
High	Master Protein	Q9VDS6	Surfeit locus protein 6 homolog OS=Drosophila melanogaster OX=7227 GN=Surf6 PE=1 SV=1	6	2	3	2	38.1	Surf6		69003.1		130478
High	Master Protein	Q9VRY5	Ribosome maturation protein SBDS OS=Drosophila melanogaster OX=7227 GN=Sbds PE=1 SV=1	12	2	3	2	28.6	Sbds	423546	1.03245e+06	321145	1.10045e+06	1.34621e+06	909928
High	Master Protein	Q9VPR4	Protein Notchless OS=Drosophila melanogaster OX=7227 GN=Nle PE=1 SV=2	8	2	3	2	53.8	Nle	235465	145605	345130	79313.3		139271
High	Master Protein	Q9VG09	L-dopachrome tautomerase yellow-f OS=Drosophila melanogaster OX=7227 GN=yellow-f PE=1 SV=1	5	2	3	2	49.1	yellow-f	98034.4	104491	70510.7	50547.9	68092.9	133809
High	Master Protein	E1JJF4	Neuropathy target esterase sws OS=Drosophila melanogaster OX=7227 GN=sws PE=1 SV=1	2	2	3	2	160.6	sws			294308			208008
High	Master Protein	Q9VHG4	ATPase H(+)-transporting accessory protein 2 OS=Drosophila melanogaster OX=7227 GN=ATP6AP2 PE=1 SV=1	8	2	3	2	34.4	ATP6AP2	114933	112864	110724	86522.8	101137	103596
High	Master Protein	Q8INM3	Protein slender lobes OS=Drosophila melanogaster OX=7227 GN=sle PE=1 SV=1	3	3	3	3	158.6	sle	387003	120850	548513	84667.7	165077	225351
High	Master Protein	Q9VT19	Uncharacterized protein OS=Drosophila melanogaster OX=7227 GN=Dmel\CG3335 PE=1 SV=1	3	2	3	2	103.8	Dmel\CG3335	52596	44942.1	92512.9	74483.5	88628.9	115179
High	Master Protein	M9PGC5	Non-specific serine/threonine protein kinase OS=Drosophila melanogaster OX=7227 GN=Wnk PE=1 SV=2	1	2	3	2	272.7	Wnk	2.41843e+06	2.54109e+06	2.48457e+06	3.40912e+06	2.85144e+06	2.79793e+06
High	Master Protein	X2JF73	HECT-type E3 ubiquitin transferase OS=Drosophila melanogaster OX=7227 GN=HUWE1 PE=1 SV=1	1	3	3	3	557.3	HUWE1	122261	147064	278397	228695	532110	486991
High	Master Protein	Q9VLU9	Uncharacterized protein, isoform E OS=Drosophila melanogaster OX=7227 GN=Dmel\CG7231 PE=3 SV=2	13	2	3	2	39.9	Dmel\CG7231	83356.9	101288	52942.1	240774	434971	323348
High	Master Protein	O76324	Discs overgrown protein kinase OS=Drosophila melanogaster OX=7227 GN=dco PE=1 SV=2	16	3	3	3	47.9	dco	220100	1.16306e+06	426371	572943	292740	508965
High	Master Protein	P48611	6-pyruvoyl tetrahydrobiopterin synthase OS=Drosophila melanogaster OX=7227 GN=pr PE=1 SV=1	17	2	3	2	19.3	pr	342459	602777	326827	665287	481947	640797
High	Master Protein	M9PHV3	Rho GTPase activating protein p190, isoform F OS=Drosophila melanogaster OX=7227 GN=RhoGAPp190 PE=1 SV=1	2	2	3	2	185.1	RhoGAPp190	56109.8	75743.1	161280	210144	208669	217487
High	Master Protein	Q9V3I0	EG:BACR42I17.2 protein OS=Drosophila melanogaster OX=7227 GN=EG:BACR42I17.2 PE=2 SV=1	13	2	3	2	34	EG:BACR42I17.2	746526	546640	568668			531699
High	Master Protein	Q9W2T3	CG2124 OS=Drosophila melanogaster OX=7227 GN=Dmel\CG2124 PE=2 SV=1	4	2	3	2	73.5	Dmel\CG2124	151983	343395	462237	135868	113790	114158
High	Master Protein	A1Z6J2	Sterol regulatory element-binding protein cleavage-activating protein OS=Drosophila melanogaster OX=7227 GN=SCAP PE=3 SV=1	2	2	3	2	142.4	SCAP	224380	329893	649923	761660	859149	366516
High	Master Protein	Q961H2	GH23453p OS=Drosophila melanogaster OX=7227 GN=CG8054 PE=1 SV=1	6	2	3	2	55.9	CG8054	354730	253539	497802	196246	158008	126622
High	Master Protein	Q9VAD4	eIF-2B GDP-GTP exchange factor subunit alpha OS=Drosophila melanogaster OX=7227 GN=eIF2Balpha PE=1 SV=1	11	2	3	2	34.4	eIF2Balpha	626314	982932	673640	1.00631e+06	1.28352e+06	931226
High	Master Protein	Q9W2W5	RE54994p OS=Drosophila melanogaster OX=7227 GN=Dmel\CG2909 PE=1 SV=1	6	2	3	2	56.9	Dmel\CG2909	950347	160034	438499	211059	203297	159493
High	Master Protein	Q9W1K4	Egalitarian, isoform B OS=Drosophila melanogaster OX=7227 GN=egl PE=1 SV=4	3	2	3	2	112.1	egl	81919.2	93585.7	183316	152861	110835	99466.6
High	Master Protein	Q9VF23	Arginine kinase OS=Drosophila melanogaster OX=7227 GN=AK-3 PE=2 SV=2	6	2	3	2	52.1	AK-3	195908		95788.2
High	Master Protein	Q8MSU4	Symplekin OS=Drosophila melanogaster OX=7227 GN=Sym PE=1 SV=1	2	2	3	2	132	Sym	88511.8	95885.2	151809	208563	333453	353030
High	Master Protein	M9PC89	U1 small nuclear ribonucleoprotein 70 kDa OS=Drosophila melanogaster OX=7227 GN=snRNP-U1-70K PE=4 SV=1	7	2	3	2	52.9	snRNP-U1-70K	242233	428018	47516.9	1.13334e+06	859251	697509
High	Master Protein	E1JIZ0	Scribble, isoform L OS=Drosophila melanogaster OX=7227 GN=scrib PE=1 SV=1	1	2	3	2	280.7	scrib	296811	303665	369687	230627	310111	259781
High	Master Protein	Q9VFV8	WD repeat-containing protein 55 homolog OS=Drosophila melanogaster OX=7227 GN=Dmel\CG9799 PE=1 SV=1	3	2	3	2	103.4	Dmel\CG9799	445988	310303	657852	486342	266044	505817
High	Master Protein	Q7K4W1	Threonylcarbamoyladenosine tRNA methylthiotransferase OS=Drosophila melanogaster OX=7227 GN=CG6550 PE=2 SV=1	4	2	3	2	62.6		345074	329948	500281	522059	152309	420697
High	Master Protein	Q9VLY3	FI17140p1 OS=Drosophila melanogaster OX=7227 GN=Dmel\CG13795 PE=2 SV=4	5	2	3	2	68.3	Dmel\CG13795	370531	398678	697332	287423	256071	265389
High	Master Protein	Q8IQS4	MIP05773p OS=Drosophila melanogaster OX=7227 GN=CG5584 PE=2 SV=2	4	2	3	2	63.8	CG5584	859143	707652	1.13201e+06	1.24811e+06	1.0558e+06	948928
High	Master Protein	A8JV18	Nucleoporin 153kD, isoform D OS=Drosophila melanogaster OX=7227 GN=Nup153 PE=1 SV=1	3	3	3	3	201.1	Nup153	176076	384020	228021	352220	579544	454361
High	Master Protein	Q9VV59	Glutamyl-tRNA synthetase OS=Drosophila melanogaster OX=7227 GN=GluRS-m PE=3 SV=1	8	3	3	3	58.5	GluRS-m	649597	828910	955939	480181	305510	486386
High	Master Protein	Q9VCY1	RRM domain-containing protein OS=Drosophila melanogaster OX=7227 GN=Dmel\CG6937 PE=1 SV=1	11	3	3	3	39.5	Dmel\CG6937		111362		564014	410839	669161
High	Master Protein	Q9VF85	Seryl-tRNA synthetase OS=Drosophila melanogaster OX=7227 GN=SerRS-m PE=1 SV=1	8	2	3	2	47.9	SerRS-m	672561	852971	509035	344544		153520
High	Master Protein	Q9W445	Malignant T-cell-amplified sequence 1 homolog OS=Drosophila melanogaster OX=7227 GN=MCTS1 PE=1 SV=1	15	2	3	2	20.3	MCTS1	286334	476466	97157.5	855440	632323	926075
High	Master Protein	A0A0B4KHJ7	MORF-related gene 15, isoform B OS=Drosophila melanogaster OX=7227 GN=MRG15 PE=4 SV=1	6	2	3	2	47.7	MRG15	196740	285633	344599	248548	221311	192364
High	Master Protein	Q9W0G1	Tyrosine-protein phosphatase non-receptor type 61F OS=Drosophila melanogaster OX=7227 GN=Ptp61F PE=1 SV=1	4	2	3	2	62.1	Ptp61F	468026	567283	696680	1.14878e+06	855272	319295
High	Master Protein	Q9VET9	AT03047p OS=Drosophila melanogaster OX=7227 GN=Decay PE=1 SV=1	10	2	3	2	34.9	Decay	229730	250932		89244.5	96982.3	147422
High	Master Protein	Q9VAQ0	Cullin 5 OS=Drosophila melanogaster OX=7227 GN=Cul5 PE=1 SV=1	4	2	3	2	96.9	Cul5	84993.8	46196.1	144481	407193	426717	353930
High	Master Protein	O76994	Ribosome biogenesis protein NSA2 homolog OS=Drosophila melanogaster OX=7227 GN=Ip259 PE=2 SV=1	9	2	3	2	30	Ip259			135334	309511	144788	218736
High	Master Protein	A0A0B4LFS2	Methuselah-like 3, isoform B OS=Drosophila melanogaster OX=7227 GN=mthl3 PE=1 SV=1	5	2	3	2	58.7	mthl3	233958	175002	335947	327153	268394	71655.3
High	Master Protein	A1Z6S7	FI02061p OS=Drosophila melanogaster OX=7227 GN=vimar PE=1 SV=1	3	2	3	1	70.3	vimar	305012		336071	473760	349889	402350
High	Master Protein	Q9VMY5	Beta-Mannosidase, isoform A OS=Drosophila melanogaster OX=7227 GN=beta-Man PE=1 SV=2	5	3	3	3	103.5	beta-Man		146691	74135.6	278916	387854	122767
High	Master Protein	A0A0B4K875	Uncharacterized protein, isoform F OS=Drosophila melanogaster OX=7227 GN=Dmel\CG30187 PE=3 SV=2	5	2	3	2	55.6	Dmel\CG30187	224810	93796.8	418760		392611	822713
High	Master Protein	Q9V3I1	Deoxyuridine 5'-triphosphate nucleotidohydrolase OS=Drosophila melanogaster OX=7227 GN=dUTPase PE=1 SV=1	13	2	3	2	19.9	dUTPase	147026	235537	173746	249352	148758	231312
High	Master Protein	M9NDW0	Transport and golgi organization 2, isoform B OS=Drosophila melanogaster OX=7227 GN=Tango2 PE=4 SV=1	8	2	3	2	37.8	Tango2	612730	774337	417738	491782	466012	504245
High	Master Protein	Q9W2R3	LP03320p OS=Drosophila melanogaster OX=7227 GN=sktl PE=1 SV=2	3	2	3	2	87.7	sktl	249479	290796	558268	352122	281794	237286
High	Master Protein	X2JG90	Serine/threonine-protein phosphatase OS=Drosophila melanogaster OX=7227 GN=Pp4-19C PE=3 SV=1	9	2	3	2	35.3	Pp4-19C		285092			88624
High	Master Protein	Q9VG59	Protein VAC14 homolog OS=Drosophila melanogaster OX=7227 GN=Dmel\CG5608 PE=1 SV=1	4	2	3	2	78	Dmel\CG5608		96727	86983	130140	197008	152383
High	Master Protein	Q9VFE6	RRP15-like protein OS=Drosophila melanogaster OX=7227 GN=CG3817 PE=1 SV=1	16	2	3	2	31.2		198791		258554			179671
High	Master Protein	B7Z0P8	Uridine/cytidine kinase OS=Drosophila melanogaster OX=7227 GN=Uck PE=1 SV=1	9	2	3	2	34.4	Uck	223886	304192		201248	119901	129937
High	Master Protein	Q9VWP1	LD38070p OS=Drosophila melanogaster OX=7227 GN=Usp39 PE=1 SV=2	8	2	3	2	57.5	Usp39	261123	270845	191143	232862	143687	208940
High	Master Protein	Q9W1L1	Mitochondrial ribosomal protein L43 OS=Drosophila melanogaster OX=7227 GN=mRpL43 PE=1 SV=1	20	2	3	2	22	mRpL43	136804	594384	90019.7	245119	300718	185174
High	Master Protein	Q8INX6	LP09219p OS=Drosophila melanogaster OX=7227 GN=Dmel\CG31789 PE=2 SV=1	18	2	3	2	12.6	Dmel\CG31789	137838	269026	132456	300303	688497	647232
High	Master Protein	Q7K1T1	LD44824p OS=Drosophila melanogaster OX=7227 GN=vlc PE=1 SV=1	5	2	3	2	66.1	vlc	229898		322061	330123	361163	337627
High	Master Protein	Q9VGA1	Glutathione S transferase D10, isoform A OS=Drosophila melanogaster OX=7227 GN=GstD10 PE=1 SV=1	16	2	3	2	24.6	GstD10	367774	338279	341517	315415	239631	874171
High	Master Protein	A0A0B4K651	Bestrophin 1, isoform C OS=Drosophila melanogaster OX=7227 GN=Best1 PE=1 SV=1	5	2	3	2	86.1	Best1	197998	238432	267197	945378	708941	398048
High	Master Protein	O46079	EG:39E1.2 protein OS=Drosophila melanogaster OX=7227 GN=EG:39E1.2 PE=1 SV=1	8	2	3	2	33.6	EG:39E1.2	319570	419355	291308	404494	139023	160219
High	Master Protein	A0A0B4KFR5	Kinesin heavy chain 73, isoform E OS=Drosophila melanogaster OX=7227 GN=Khc-73 PE=1 SV=1	1	2	3	2	218.7	Khc-73	146888	54589.7	121274	220707	369890	235284
High	Master Protein	A0A126GUW2	Lethal (3) 07882, isoform B OS=Drosophila melanogaster OX=7227 GN=l(3)07882 PE=3 SV=1	2	2	3	2	97.5	l(3)07882	257742	298410	427121	526543	405097	509164
High	Master Protein	Q9W038	Adenylate cyclase OS=Drosophila melanogaster OX=7227 GN=ACXD PE=2 SV=2	2	2	3	2	134.3	ACXD	167162	206204	169518	208926	272600	235724
High	Master Protein	Q7JR69	Cuticular protein 49Ac, isoform C OS=Drosophila melanogaster OX=7227 GN=Cpr49Ac PE=1 SV=1	11	2	3	2	37.1	Cpr49Ac	640312	927918	668369			386372
High	Master Protein	Q9W3C2	Ribosome biogenesis protein NOP53 OS=Drosophila melanogaster OX=7227 GN=CG1785 PE=2 SV=1	5	2	3	2	55.8		165532	301390	175614	214377	111115	167297
High	Master Protein	H0RNA4	FI16856p1 OS=Drosophila melanogaster OX=7227 GN=yki PE=1 SV=1	10	2	3	2	46.2	yki	344440	390756	186019	94444.6
High	Master Protein	P25843	Profilin OS=Drosophila melanogaster OX=7227 GN=chic PE=1 SV=1	37	2	3	2	13.7	chic		135085				396710
High	Master Protein	Q7K7W5	Adipose protein OS=Drosophila melanogaster OX=7227 GN=adp PE=2 SV=1	4	2	3	2	71.7	adp	228974		305435	458214	592846	358629
High	Master Protein	Q9W2M0	LD23155p OS=Drosophila melanogaster OX=7227 GN=Rbpn-5 PE=1 SV=2	3	2	3	2	74.9	Rbpn-5	382940	613483	500904	745448	1.00483e+06	751604
High	Master Protein	Q9VWN5	Ubiquitin carboxyl-terminal hydrolase MINDY-3 homolog OS=Drosophila melanogaster OX=7227 GN=mindy3 PE=1 SV=1	5	2	3	2	61.7	mindy3	400567	374662	542722	376865	599212	549637
High	Master Protein	Q9W3B2	Protein MAK16 homolog OS=Drosophila melanogaster OX=7227 GN=Rbm13 PE=1 SV=1	8	2	3	2	40.6	Rbm13	261341		318733		208690
High	Master Protein	Q8IN44	Protein Turandot A OS=Drosophila melanogaster OX=7227 GN=TotA PE=1 SV=1	19	2	2	2	14.2	TotA	356064	578742	390314	144410	156787	161973
High	Master Protein	Q8I0D4	RE20510p OS=Drosophila melanogaster OX=7227 GN=Dmel\CG9297 PE=1 SV=1	2	2	2	2	106	Dmel\CG9297	234347	43669.8	400645	44454.2	366993	36425.3
High	Master Protein	Q9VUR2	LD31322p OS=Drosophila melanogaster OX=7227 GN=Dmel\CG12301 PE=1 SV=2	3	2	2	2	88.7	Dmel\CG12301	539148	494657	750217	409576
High	Master Protein	Q9VWS1	LD25271p OS=Drosophila melanogaster OX=7227 GN=Hou PE=1 SV=1	10	2	2	2	26	Hou	343706	367746	165549	307347	526155	222124
High	Master Protein	A0A0B4KG15	Protein kinase C OS=Drosophila melanogaster OX=7227 GN=aPKC PE=1 SV=1	3	2	2	2	104.9	aPKC	100921	116180	239392	135287	152036	87563.4
High	Master Protein	Q9VLP5	LD42916p OS=Drosophila melanogaster OX=7227 GN=Dmel\CG7806 PE=1 SV=1	2	2	2	2	165.5	Dmel\CG7806	209764	187723	207597	214485	242081	167861
High	Master Protein	Q9VWF0	LP01149p OS=Drosophila melanogaster OX=7227 GN=Dmel\CG12237 PE=1 SV=1	15	2	2	2	34.6	Dmel\CG12237	257714	278611	317403	222292	92746.7
High	Master Protein	Q9VRS4	Machete OS=Drosophila melanogaster OX=7227 GN=yip7 PE=1 SV=1	11	2	2	2	28.3	yip7	321520	306067	321012		238531	471069
High	Master Protein	Q9VRL2	Probable Golgi SNAP receptor complex member 2 OS=Drosophila melanogaster OX=7227 GN=Membrin PE=2 SV=1	12	2	2	2	24.8	Membrin	26477364	20284454	37443388	25378136	25643952	26432538
High	Master Protein	Q9W045	FI21255p1 OS=Drosophila melanogaster OX=7227 GN=BcDNA:SD08776 PE=2 SV=2	13	2	2	1	35.3	BcDNA:SD08776	419249	272656	367387	268775	135918	267033
High	Master Protein	Q9VWZ2	LD30826p OS=Drosophila melanogaster OX=7227 GN=Dmel\CG7536 PE=1 SV=2	5	2	2	2	78.3	Dmel\CG7536	423261	349013	416851	598528	424308	535110
High	Master Protein	Q9VME6	Neprilysin-like 4 OS=Drosophila melanogaster OX=7227 GN=Nepl4 PE=2 SV=1	4	2	2	2	75.3	Nepl4		448960	482045		289240	542923
High	Master Protein	P54353	Putative peptidyl-prolyl cis-trans isomerase dodo OS=Drosophila melanogaster OX=7227 GN=dod PE=2 SV=3	20	2	2	2	18.4	dod	148573	489082	98648.5	465142	549542	528711
High	Master Protein	Q9VPM5	Protein mushroom body miniature OS=Drosophila melanogaster OX=7227 GN=mbm PE=1 SV=1	8	2	2	2	58.6	mbm	306990	296640	600662	37694.8	59511.6	70449.9
High	Master Protein	A8JRD0	Lipophorin receptor 1, isoform K OS=Drosophila melanogaster OX=7227 GN=LpR1 PE=4 SV=2	2	2	2	2	119	LpR1		62939.4		616233	376397	288348
High	Master Protein	Q9VAQ5	Probable dimethyladenosine transferase OS=Drosophila melanogaster OX=7227 GN=CG11837 PE=2 SV=1	7	2	2	2	35		223898	412907	364665	460592	64374.7	331938
High	Master Protein	Q9VHJ4	GH04846p OS=Drosophila melanogaster OX=7227 GN=RagA-B PE=1 SV=1	7	2	2	2	35.6	RagA-B	255884	320317		381151	328310	440684
High	Master Protein	X2JDJ5	Multiple edematous wings, isoform F OS=Drosophila melanogaster OX=7227 GN=mew PE=1 SV=1	2	2	2	2	139.1	mew	7489932	13475205	21268130	8.21708e+06	31817748	30122568
High	Master Protein	Q9VKB9	Rab3 GTPase-activating protein regulatory subunit OS=Drosophila melanogaster OX=7227 GN=Rab3-GAP PE=1 SV=2	2	2	2	2	150.9	Rab3-GAP	69159.3		58346.3	108497	95087.7	117976
High	Master Protein	A0A0B4KH64	Protein CASC3 OS=Drosophila melanogaster OX=7227 GN=btz PE=1 SV=1	4	2	2	2	88.6	btz	370970	215221	262830			260976
High	Master Protein	Q9VTL5	Serine/threonine-protein kinase RIO1 OS=Drosophila melanogaster OX=7227 GN=RIOK1 PE=2 SV=1	9	2	2	2	67.5	RIOK1			310499	89941.2	332980	297939
High	Master Protein	Q9W2E8	Complex I-B12 OS=Drosophila melanogaster OX=7227 GN=ND-B12 PE=2 SV=1	16	2	2	2	12.1	ND-B12	475933	1.2418e+06	606475	1.1039e+06	540904	847854
High	Master Protein	A0A6H2EFK5	Rudhira, isoform G OS=Drosophila melanogaster OX=7227 GN=rudhira PE=4 SV=1	2	2	2	2	234.7	rudhira	123138	172189	264594		210251	368162
High	Master Protein	Q9VKC2	Amino acid transporter protein JHI-21 OS=Drosophila melanogaster OX=7227 GN=JhI-21 PE=1 SV=1	5	2	2	2	54.8	JhI-21		69739.1		291953		160830
High	Master Protein	A1Z9K0	RNA helicase OS=Drosophila melanogaster OX=7227 GN=EP(2)2054 PE=1 SV=2	2	2	2	2	151	EP(2)2054					208313	289891
High	Master Protein	Q9VKY3	ATP-dependent Clp protease proteolytic subunit OS=Drosophila melanogaster OX=7227 GN=ClpP PE=1 SV=1	7	2	2	2	27.6	ClpP	825367	1.25166e+06	67139.4	36305.2	482438	527289
High	Master Protein	B7YZF8	Phospholipid-transporting ATPase OS=Drosophila melanogaster OX=7227 GN=ATP8A PE=3 SV=1	2	2	2	2	152.3	ATP8A	147326		148807	235476	181330	109556
High	Master Protein	Q7JUN9	LD08659p OS=Drosophila melanogaster OX=7227 GN=Dmel\CG3358 PE=1 SV=1	8	2	2	2	33	Dmel\CG3358	152000	127827		286251	98703.5	127237
High	Master Protein	Q9VL86	Zinc carboxypeptidase A 1 OS=Drosophila melanogaster OX=7227 GN=CG17633 PE=2 SV=1	9	2	2	2	47.6		87616.9	104160	63047.1	45885.1	68819.6	134485
High	Master Protein	Q9VD07	Uncharacterized protein OS=Drosophila melanogaster OX=7227 GN=Dmel\CG12499 PE=1 SV=2	2	2	2	2	237	Dmel\CG12499			171473	396426	434898	553195
High	Master Protein	A8JR46	Endoribonuclease OS=Drosophila melanogaster OX=7227 GN=Ire1 PE=4 SV=1	3	2	2	2	120.1	Ire1	140633	150467	221923	354516	318015	246868
High	Master Protein	Q9V414	LD36341p OS=Drosophila melanogaster OX=7227 GN=Smg5 PE=1 SV=1	2	2	2	2	135.2	Smg5				297243	337260	245839
High	Master Protein	Q9VLU4	Serine protease inhibitor 28Dc OS=Drosophila melanogaster OX=7227 GN=Spn28Dc PE=2 SV=2	5	2	2	2	59.3	Spn28Dc	155677	236843	358155	269974	430973	464519
High	Master Protein	B7YZU7	Lectin-22C OS=Drosophila melanogaster OX=7227 GN=lectin-22C PE=1 SV=1	10	2	2	2	29.5	lectin-22C				215102	222453	617437
High	Master Protein	A8DYE0	Kank, isoform D OS=Drosophila melanogaster OX=7227 GN=Kank PE=2 SV=1	2	2	2	2	146.7	Kank	1.27782e+06	1.18963e+06	1.56086e+06	1.25485e+06	2155439	1.29901e+06
High	Master Protein	Q9VZD9	Peroxisomal membrane protein 34, isoform A OS=Drosophila melanogaster OX=7227 GN=PMP34 PE=3 SV=2	7	2	2	2	34.4	PMP34		293546		177876	103235	179546
High	Master Protein	Q8IQU1	LD36620p OS=Drosophila melanogaster OX=7227 GN=verm PE=1 SV=1	5	2	2	2	59.6	verm	292710	188441	566319	365861	296115	587474
High	Master Protein	Q9VI00	FI24305p1 OS=Drosophila melanogaster OX=7227 GN=Dmel\CG2641 PE=2 SV=1	4	2	2	2	48.3	Dmel\CG2641	539958	241379	457107	199412	164708	152909
High	Master Protein	Q7JNE1	Regulatory protein zeste OS=Drosophila melanogaster OX=7227 GN=prod PE=1 SV=1	11	2	2	2	39.4	prod	165991	176644	189194	78647	47982.4	41973.5
High	Master Protein	Q94527	Nuclear factor NF-kappa-B p110 subunit OS=Drosophila melanogaster OX=7227 GN=Rel PE=1 SV=1	2	2	2	2	109.7	Rel	264710	365054	523000	719143	789037	790503
High	Master Protein	Q9W130	Cytochrome P450 9c1 OS=Drosophila melanogaster OX=7227 GN=Cyp9c1 PE=2 SV=1	5	2	2	2	60.5	Cyp9c1	363834	163169	439459		231435	211803
High	Master Protein	Q8T0N5	GH17516p OS=Drosophila melanogaster OX=7227 GN=Dmel\CG8768 PE=1 SV=1	7	2	2	2	32.8	Dmel\CG8768	256666	280080		195262	93486.6	149974
High	Master Protein	Q7KTZ2	Pi3K21B, isoform B OS=Drosophila melanogaster OX=7227 GN=Pi3K21B PE=1 SV=1	7	2	2	2	56.3	Pi3K21B	100479	225123	345914	330852	362219	300966
High	Master Protein	Q6NN09	ATPase protein 9 OS=Drosophila melanogaster OX=7227 GN=ATPsynC PE=2 SV=1	22	1	43	1	14.4	ATPsynC	3.22383e+06	5.29026e+06	5511695	6.47279e+06	5.4489e+06	5.74865e+06
Low	Master Protein	Q9W1H6	GH04238p OS=Drosophila melanogaster OX=7227 GN=Dmel\CG5597 PE=1 SV=1	3	1	41	1	29.6	Dmel\CG5597	1.85856e+06	2.53516e+06	2.00181e+06	3.43067e+06	4.16445e+06	3.04374e+06
High	Master Protein	O97102	Small ubiquitin-related modifier OS=Drosophila melanogaster OX=7227 GN=smt3 PE=1 SV=1	10	1	12	1	10.1	Sumo	1.51129e+06	1.18869e+06	1.46683e+06	1.16926e+06	1.89112e+06	2.32376e+06
Low	Master Protein	Q9W0D3	GH15728p OS=Drosophila melanogaster OX=7227 GN=Dmel\CG13917 PE=2 SV=1	0	1	11	1	219.4	Dmel\CG13917	12399797	14506885	21913430	30279722	26604296	20543836
Low	Master Protein	Q8IRD1	Uncharacterized protein OS=Drosophila melanogaster OX=7227 GN=Dmel\CG12010 PE=4 SV=1	1	1	11	1	80.2	Dmel\CG12010	2.11157e+07	1.69022e+07	3.91705e+07	1.23932e+06	393110	939195
High	Master Protein	X2J5D8	Alpha-(1,3)-fucosyltransferase OS=Drosophila melanogaster OX=7227 GN=FucTB PE=1 SV=1	3	1	10	1	51.8	FucTB	915626	865146	1.30786e+06	229575	302990	177529
High	Master Protein	P00850	ATP synthase subunit a OS=Drosophila melanogaster OX=7227 GN=mt:ATPase6 PE=3 SV=4	6	1	9	1	25.1	mt:ATPase6	255560	1.4018e+06	907270	1.44406e+06	1.70657e+06	1.08222e+06
High	Master Protein	Q8T9G7	SD01558p OS=Drosophila melanogaster OX=7227 GN=Dmel\CG10026 PE=2 SV=1	4	1	9	1	35	Dmel\CG10026	618258	705560	501895	585661	620217	523913
Medium	Master Protein	Q9VVH2	GH10077p OS=Drosophila melanogaster OX=7227 GN=ORE-10 PE=2 SV=1	2	1	8	1	143.8	ORE-10	5.99286e+07	2.78038e+07	3.6159e+07	3.37369e+07	5.16401e+07	32713718
High	Master Protein	Q9VGX6	FI03320p OS=Drosophila melanogaster OX=7227 GN=CG6529 PE=2 SV=3	2	1	7	1	61.2	CG6529	515719	1.09535e+06	586554	578738	355666	563759
High	Master Protein	Q9VH99	Frost OS=Drosophila melanogaster OX=7227 GN=Fst PE=1 SV=1	5	1	7	1	30	Fst	166284	211275	559360		227439	312671
High	Master Protein	A1Z971	Uncharacterized protein, isoform A OS=Drosophila melanogaster OX=7227 GN=dRNF34 PE=1 SV=1	4	1	7	1	77.1	dRNF34	176567	67361.8	180503	509058	465001	476853
High	Master Protein	Q9VKM3	ATP synthase subunit OS=Drosophila melanogaster OX=7227 GN=ATPsynG PE=1 SV=1	15	1	7	1	10.9	ATPsynG	1.35821e+06	2812663	1.00984e+06	1.62034e+06	996568	2.20155e+06
High	Master Protein	E1JIL1	Uncharacterized protein, isoform D OS=Drosophila melanogaster OX=7227 GN=CG4196 PE=1 SV=1	4	1	7	1	54.5	CG4196	816188	1.05426e+06	1.06563e+06	977854	805428	848134
High	Master Protein	Q9VG76	c-Myc-binding protein homolog OS=Drosophila melanogaster OX=7227 GN=CG17202 PE=2 SV=2	8	1	6	1	20.1		388601	221806	237222	236274	202631	295583
High	Master Protein	M9PEZ2	Fibroblast growth factor receptor 1 oncogene partner 2, isoform B OS=Drosophila melanogaster OX=7227 GN=Fgop2 PE=3 SV=1	4	1	6	1	35.1	Fgop2	284844	292697	259690	257104	244000	203092
High	Master Protein	Q9W1F4	THO complex subunit 5 OS=Drosophila melanogaster OX=7227 GN=thoc5 PE=1 SV=2	2	1	6	1	70.8	thoc5	155525	217460	613119	316254	509868	458106
High	Master Protein	A0A0B4LH99	Uncharacterized protein, isoform B OS=Drosophila melanogaster OX=7227 GN=Dmel\CG7218 PE=3 SV=1	4	1	6	1	75.5	Dmel\CG7218	139448	553180	380131	341872	433159	251851
High	Master Protein	M9MRN7	Uncharacterized protein OS=Drosophila melanogaster OX=7227 GN=Dmel\CG42846 PE=4 SV=1	30	1	6	1	17.9	Dmel\CG42846	607351	828418	881856	1.01647e+06	2169037	1.32881e+06
Low	Master Protein	Q1RKX9	IP14890p OS=Drosophila melanogaster OX=7227 GN=CG15086 PE=2 SV=1	1	1	6	1	81.6	CG15086	618629	484791	1.01503e+06	1.09938e+06	1.11796e+06	874963
High	Master Protein	Q9VQK0	FHIP family protein CG3558 OS=Drosophila melanogaster OX=7227 GN=CG3558 PE=1 SV=1	2	1	6	1	113.8		195590	158186	322959	93190.2	625446	907273
High	Master Protein	Q9VMD2	LD47671p OS=Drosophila melanogaster OX=7227 GN=Dmel\CG9536 PE=1 SV=1	3	1	6	1	49.7	Dmel\CG9536	511823	641717	635510	1.18724e+06	884928	1.14845e+06
High	Master Protein	Q9W4W4	E3 ubiquitin-protein ligase OS=Drosophila melanogaster OX=7227 GN=Dmel\CG2681 PE=2 SV=2	3	1	6	1	69.4	Dmel\CG2681	140634	134894	189947	152558	100962	165512
High	Master Protein	Q7KRZ3	Exocyst complex component 8 OS=Drosophila melanogaster OX=7227 GN=Exo84 PE=1 SV=1	3	1	6	1	76.6	Exo84	178357	179568	227049	273874	297036	233761
High	Master Protein	Q9VMB9	Cytochrome c oxidase subunit 5B, isoform A OS=Drosophila melanogaster OX=7227 GN=COX5B PE=1 SV=1	11	1	6	1	13.6	COX5B	950604	1.68174e+06	1.10076e+06	488510		669459
Low	Master Protein	Q9VXJ7	GH03748p1 OS=Drosophila melanogaster OX=7227 GN=Dmel\CG42353 PE=2 SV=2	1	1	6	1	115.8	Dmel\CG42353	200324	264969	401177	521835	750138	492860
High	Master Protein	Q9V3A4	Protein catecholamines up OS=Drosophila melanogaster OX=7227 GN=Catsup PE=2 SV=1	2	1	6	1	48.6	Catsup	512827	743580	735618	900655	784224	801723
High	Master Protein	Q94547	Regulator of gene activity OS=Drosophila melanogaster OX=7227 GN=Rga PE=1 SV=2	3	1	6	1	59.9	Rga	297266	253887	283688	122736		174210
High	Master Protein	Q9VU19	WW domain binding protein 2, isoform E OS=Drosophila melanogaster OX=7227 GN=Wbp2 PE=1 SV=3	3	1	6	1	40.2	Wbp2	656276	616682	1102473	428408	485085	439968
High	Master Protein	P25867	Ubiquitin-conjugating enzyme E2-17 kDa OS=Drosophila melanogaster OX=7227 GN=eff PE=1 SV=1	7	1	6	1	16.7	eff	393806	847192	620919	1.14678e+06	899217	1.59993e+06
High	Master Protein	Q9W351	Aladin OS=Drosophila melanogaster OX=7227 GN=Aladin PE=2 SV=1	5	1	6	1	52.2	Aladin		90051.8	59974.9	48191.8	71095.2	65446.9
High	Master Protein	Q9VZF3	Solute carrier family 66 member 3 OS=Drosophila melanogaster OX=7227 GN=Dmel\CG1265 PE=1 SV=2	4	1	6	1	24.8	Dmel\CG1265	172404	511954	389094	731078	499493	497957
High	Master Protein	Q9VME1	FI01864p OS=Drosophila melanogaster OX=7227 GN=CG33295 PE=2 SV=2	4	1	6	1	46.8	CG33295	163554	211039	284671	142556	224967	115596
High	Master Protein	Q9W3V8	Probable dolichyl pyrophosphate Glc1Man9GlcNAc2 alpha-1,3-glucosyltransferase OS=Drosophila melanogaster OX=7227 GN=xit PE=2 SV=1	3	1	6	1	57.9	xit	319688	349716	336477	309507	355507	336599
High	Master Protein	A1Z6G4	RE41154p1 OS=Drosophila melanogaster OX=7227 GN=Dmel\CG17508 PE=1 SV=1	4	1	6	1	35.2	Dmel\CG17508	375291	612979	544415	397551	1.01767e+06	789183
High	Master Protein	Q9VYI1	Protein YIPF OS=Drosophila melanogaster OX=7227 GN=Dmel\CG4645 PE=1 SV=2	12	1	6	1	37.7	Dmel\CG4645	191811	343480	379651	227564	166188	275048
High	Master Protein	A0A0B4K6E6	Uncharacterized protein, isoform C OS=Drosophila melanogaster OX=7227 GN=BcDNA:RH54117 PE=1 SV=1	13	1	5	1	11.8	BcDNA:RH54117	298845	776615	423884	1.04595e+06	630049	1.07844e+06
Low	Master Protein	Q9W091	Uncharacterized protein, isoform A OS=Drosophila melanogaster OX=7227 GN=Dmel\CG8001 PE=1 SV=1	1	1	5	1	83.3	Dmel\CG8001	10573554	22038170	10182787	9646011	4.1606e+06	4.09301e+06
High	Master Protein	A0A0B4LGA2	RRM domain-containing protein OS=Drosophila melanogaster OX=7227 GN=65K PE=1 SV=1	3	1	5	1	45.4	65K				227874	141539	213602
Low	Master Protein	Q7KUH2	Mucin 68Ca OS=Drosophila melanogaster OX=7227 GN=Muc68Ca PE=4 SV=1	1	1	5	1	308.9	Muc68Ca	162853	163526	534917	280323	754025	319746
High	Master Protein	B7Z0Z0	Dorsal switch protein 1, isoform F OS=Drosophila melanogaster OX=7227 GN=Dsp1 PE=1 SV=1	8	1	5	1	45.3	Dsp1	491086	235385	545466		173672	167831
High	Master Protein	M9PBM1	U2 small nuclear riboprotein auxiliary factor 38, isoform B OS=Drosophila melanogaster OX=7227 GN=U2af38 PE=4 SV=1	5	1	5	1	29.9	U2af38	142942	216506	219662	157212	98726.9	158175
High	Master Protein	Q9VG44	RE14195p OS=Drosophila melanogaster OX=7227 GN=Dmel\CG6225 PE=2 SV=1	2	1	5	1	80.2	Dmel\CG6225	185049	138789	238832	156368	199196	145812
High	Master Protein	P17917	Proliferating cell nuclear antigen OS=Drosophila melanogaster OX=7227 GN=PCNA PE=1 SV=2	5	1	5	1	28.8	PCNA	386002	586402	656462	1.37077e+06	1.34318e+06	1.30356e+06
High	Master Protein	Q9VYR0	LSM12 homolog A OS=Drosophila melanogaster OX=7227 GN=Lsm12a PE=1 SV=2	6	1	5	1	23.7	Lsm12a	252540	527590	400723	407320	324534	305479
Low	Master Protein	A0A0B4KF61	Synaptotagmin 14, isoform D OS=Drosophila melanogaster OX=7227 GN=Syt14 PE=4 SV=1	1	1	5	1	71.7	Syt14	2.31072e+06	2.88547e+06	1.23796e+06	1.14772e+06	988815	842309
Low	Master Protein	Q9W1K0	Transmembrane protein 14 homolog OS=Drosophila melanogaster OX=7227 GN=CG5532 PE=3 SV=1	7	1	5	1	11.6		164445	375945	358142	302092	270070	342661
High	Master Protein	Q29QQ9	IP10364p OS=Drosophila melanogaster OX=7227 GN=Rrp42 PE=1 SV=1	4	1	5	1	32.4	Rrp42	363774	315115	254160	374734	218504	230617
High	Master Protein	P06742	Myosin light chain alkali OS=Drosophila melanogaster OX=7227 GN=Mlc1 PE=1 SV=4	8	1	5	1	17.5	Mlc1	380743	320639	363765	233546	753271	163676
High	Master Protein	A8JUR0	Uncharacterized protein, isoform C OS=Drosophila melanogaster OX=7227 GN=Dmel\CG8028 PE=4 SV=2	3	1	5	1	62.4	Dmel\CG8028	316764	372208	376352	165048	285883	236856
High	Master Protein	M9NFF8	Cell division control protein 42 homolog OS=Drosophila melanogaster OX=7227 GN=Cdc42 PE=3 SV=1	5	1	5	1	21.4	Cdc42	114834	299661	146960	285323	213589	230673
High	Master Protein	Q9VX14	RH64870p OS=Drosophila melanogaster OX=7227 GN=Ucp4A PE=1 SV=1	5	1	5	1	37.1	Ucp4A	257345	322889	324559
High	Master Protein	A1ZBM2	Tubulin-binding cofactor B OS=Drosophila melanogaster OX=7227 GN=TBCB PE=1 SV=1	6	1	5	1	27	Tbcb	510285	423637	317155	483243	459851	429099
Medium	Master Protein	Q9W139	GH14476p OS=Drosophila melanogaster OX=7227 GN=anon-WO0140519.176 PE=2 SV=1	5	1	5	1	28.4	anon-WO0140519.176	1.28237e+07	2.00933e+07	1.55387e+07	1.02165e+07	9.67137e+06	1.38145e+07
Low	Master Protein	Q9V9N9	GH15431p OS=Drosophila melanogaster OX=7227 GN=Dmel\CG3651 PE=1 SV=4	1	1	5	1	83.9	Dmel\CG3651	57222.1	125562	96474.7	128073	96123.2	85781.8
High	Master Protein	Q7JWU9	AT07420p OS=Drosophila melanogaster OX=7227 GN=Dmel\CG14480 PE=1 SV=1	7	1	5	1	28.4	Dmel\CG14480	212401	249238	180760	144339	122155	242107
Medium	Master Protein	Q9W1N3	Levy, isoform A OS=Drosophila melanogaster OX=7227 GN=levy PE=1 SV=1	16	1	5	1	12.5	levy	822783	1.50891e+06	725643	669645	554604	685926
High	Master Protein	Q9VXN2	Protein stunted OS=Drosophila melanogaster OX=7227 GN=sun PE=1 SV=1	25	1	5	1	6.8	sun	477751	1.06731e+06				984322
High	Master Protein	A0A0S0WGR0	Uncharacterized protein, isoform C OS=Drosophila melanogaster OX=7227 GN=anon-WO0118547.268 PE=1 SV=1	7	1	5	1	28.6	anon-WO0118547.268	175937	510611	463253	883197	749577	736010
High	Master Protein	A0A126GV12	Unkempt, isoform G OS=Drosophila melanogaster OX=7227 GN=unk PE=3 SV=1	2	1	5	1	76.8	unk	352894	309831	422273	749199	740573	522190
High	Master Protein	Q9VV39	Mitochondrial ribosomal protein S34 OS=Drosophila melanogaster OX=7227 GN=mRpS34 PE=1 SV=2	6	1	5	1	21.6	mRpS34	116707	181642	100977	176326	145532	154277
High	Master Protein	Q9VCN3	Glutamate dehydrogenase OS=Drosophila melanogaster OX=7227 GN=bb8 PE=1 SV=2	2	1	5	1	59.9	bb8	2.13122e+06	2596120	3.17111e+06	5.08972e+06	3917602	4.56978e+06
High	Master Protein	Q7JZN0	Protein transport protein Sec61 subunit beta OS=Drosophila melanogaster OX=7227 GN=Sec61beta PE=1 SV=1	10	1	5	1	10.2	Sec61beta	386832	1209947	308926	1.41642e+06	729375	1.85051e+06
High	Master Protein	Q9V7S5	Putative inorganic phosphate cotransporter OS=Drosophila melanogaster OX=7227 GN=Picot PE=2 SV=1	5	1	5	1	58.3	Picot	328339	425592		287651	128324	163264
High	Master Protein	Q9VKS1	RE24635p OS=Drosophila melanogaster OX=7227 GN=CT22515 PE=1 SV=1	6	1	5	1	16.2	CT22515	96853.8	319820	262680	238503	482733	509809
High	Master Protein	Q9W4F8	LD42868p OS=Drosophila melanogaster OX=7227 GN=Dmel\CG4041 PE=2 SV=4	2	1	5	1	93.2	Dmel\CG4041	114312	162979	249225	496047	350397	276776
Low	Master Protein	Q9VHH7	Adenosine deaminase-like protein OS=Drosophila melanogaster OX=7227 GN=Ada PE=2 SV=1	2	1	5	1	37.6	Ada	295784	636054	982334	273283	1.21749e+06	1466692
High	Master Protein	Q9VUM3	GH25868p OS=Drosophila melanogaster OX=7227 GN=Dmel\CG7011 PE=1 SV=1	5	1	5	1	42.3	Dmel\CG7011	314515	537420	313587	366790
High	Master Protein	Q9VPL5	LD27216p OS=Drosophila melanogaster OX=7227 GN=Tbc1d15-17 PE=1 SV=1	2	1	4	1	81.8	Tbc1d15-17	187647	244162	271286	301744	407464	305790
High	Master Protein	Q9VJR4	Transporter OS=Drosophila melanogaster OX=7227 GN=Dmel\CG15279 PE=1 SV=1	3	1	4	1	71.4	Dmel\CG15279	383067	518679	390986	194085	227773	194246
High	Master Protein	Q9VMS1	Cyclope, isoform A OS=Drosophila melanogaster OX=7227 GN=cype PE=1 SV=3	12	1	4	1	8.3	cype	479922	842096	470729	547010		481449
High	Master Protein	Q9VPX5	Vacuolar protein sorting-associated protein 29 OS=Drosophila melanogaster OX=7227 GN=Vps29 PE=1 SV=1	6	1	4	1	20.5	Vps29	136363	270387	161084	263147	324871	223773
Medium	Master Protein	O77134	ATP synthase subunit e, mitochondrial OS=Drosophila melanogaster OX=7227 GN=ATPsynE PE=1 SV=1	14	1	4	1	9	ATPsynE	1.07476e+06	2.45708e+06	1.12484e+06	1.03729e+06	673212	2.05777e+06
High	Master Protein	A1Z8I8	Uncharacterized protein, isoform E OS=Drosophila melanogaster OX=7227 GN=BcDNA:AT13707 PE=1 SV=2	9	1	4	1	15.6	BcDNA:AT13707	113516	322740	146077	265043	197663	366810
Low	Master Protein	O16810	Origin recognition complex subunit 1 OS=Drosophila melanogaster OX=7227 GN=Orc1 PE=1 SV=2	1	1	4	1	103.2	Orc1	1.70433e+06	1.19738e+06	1.63758e+06	1.93699e+06	1.1591e+06	1.13713e+06
High	Master Protein	Q9VGJ9	Heme oxygenase OS=Drosophila melanogaster OX=7227 GN=Ho PE=1 SV=1	3	1	4	1	34.1	Ho	449692	409180	315668	550866	387505	387865
High	Master Protein	A0A0C4DHE8	40S ribosomal protein S29 OS=Drosophila melanogaster OX=7227 GN=RpS29 PE=1 SV=1	16	1	4	1	6.6	RpS29	391602	1.11981e+06	934178	381775		1.08614e+06
High	Master Protein	Q9VPJ0	RE58433p OS=Drosophila melanogaster OX=7227 GN=CT31762 PE=1 SV=1	3	1	4	1	41.1	Creld	379913	824313	735720	514064	285930	495349
High	Master Protein	M9PDJ6	Cornichon, isoform C OS=Drosophila melanogaster OX=7227 GN=cni PE=2 SV=1	13	1	4	1	16.9	cni		203661	103272	808372	890824	842660
High	Master Protein	Q9W039	Uncharacterized protein, isoform A OS=Drosophila melanogaster OX=7227 GN=Dmel\CG9018 PE=1 SV=1	4	1	4	1	41.9	Dmel\CG9018						203457
High	Master Protein	P20240	Otefin OS=Drosophila melanogaster OX=7227 GN=Ote PE=1 SV=2	3	1	4	1	46.6	Ote	191667	95105.4	249974	147867	138973	149288
High	Master Protein	P00399	Cytochrome c oxidase subunit 1 OS=Drosophila melanogaster OX=7227 GN=mt:CoI PE=2 SV=2	2	1	4	1	56.3	mt:CoI	4884667	6089115	6.25525e+06	3.60278e+06	2.86224e+06	2347414
High	Master Protein	Q9VQT8	Immune induced molecule 33, isoform A OS=Drosophila melanogaster OX=7227 GN=IM33 PE=1 SV=1	15	1	4	1	8.7	IM33	147944	419403	304535	286081	321100	999630
High	Master Protein	Q5LJP9	Asparagine synthetase domain-containing protein CG17486 OS=Drosophila melanogaster OX=7227 GN=CG17486 PE=2 SV=2	3	1	4	1	64.7		160128	203130	228150	244973	173617	156144
High	Master Protein	Q6NN55	Oysgedart, isoform A OS=Drosophila melanogaster OX=7227 GN=oys PE=2 SV=1	2	1	4	1	81.2	oys	100377	94119.7	134590	451513	357518	347812
High	Master Protein	M9PD30	Uncharacterized protein, isoform G OS=Drosophila melanogaster OX=7227 GN=Dmel\CG5850 PE=1 SV=1	5	1	4	1	68.3	Dmel\CG5850			294770			101631
High	Master Protein	O96880	Transcription initiation factor IIE subunit alpha OS=Drosophila melanogaster OX=7227 GN=TfIIEalpha PE=1 SV=1	4	1	4	1	48.3	TfIIEalpha	133270	181014	187637	243490	206737	164077
Medium	Master Protein	Q8MLQ7	RH09188p OS=Drosophila melanogaster OX=7227 GN=Dmel\CG4797 PE=2 SV=2	2	1	4	1	59.1	pippin	571961	400193	553616	470887	569653
High	Master Protein	Q9U6R9	GH13039p OS=Drosophila melanogaster OX=7227 GN=gammaSnap1 PE=1 SV=1	7	1	4	1	33.7	gammaSnap1	125055	142327	89660.2	242588	225445	189201
Low	Master Protein	Q9VBY2	FI08810p OS=Drosophila melanogaster OX=7227 GN=Dmel\CG11920 PE=1 SV=1	3	1	4	1	34.6	Dmel\CG11920	2598712	3.19387e+06	2.53494e+06	1334976	1.82223e+06	1.79272e+06
High	Master Protein	P48607	Protein spaetzle OS=Drosophila melanogaster OX=7227 GN=spz PE=1 SV=3	4	1	4	1	37.4	spz	175643	546079	452621	170749	154058	236002
Medium	Master Protein	A0A0B4LG91	Beta-hexosaminidase OS=Drosophila melanogaster OX=7227 GN=fdl PE=1 SV=1	2	1	4	1	77	fdl	55512.7	37972.6	68639.7	112827	62169.9	77719.6
High	Master Protein	Q9VDZ4	28S rRNA (cytosine-C(5))-methyltransferase OS=Drosophila melanogaster OX=7227 GN=Nsun5 PE=2 SV=1	4	1	4	1	49.2	Nsun5	382163	339993	308757	230015	407975	263298
Medium	Master Protein	A0A6H2EDS1	Neuroligin 4, isoform F OS=Drosophila melanogaster OX=7227 GN=Nlg4 PE=4 SV=1	1	1	4	1	152.2	Nlg4	74427.1		107251	115526	116139	134653
High	Master Protein	Q59E04	C-terminal peptide OS=Drosophila melanogaster OX=7227 GN=7B2 PE=3 SV=1	5	1	4	1	30	7B2		295906		455988	931961	382464
Low	Master Protein	A1ZA77	Transmembrane protein 208 OS=Drosophila melanogaster OX=7227 GN=Dmel\CG8320 PE=1 SV=1	4	1	4	1	19.6	Dmel\CG8320		350303	165113	1.11533e+06	963509	825194
Medium	Master Protein	Q08012	Growth factor receptor-bound protein 2 OS=Drosophila melanogaster OX=7227 GN=drk PE=1 SV=1	7	1	4	1	24.4	drk	242318	477162	165963	400052	412970	264803
High	Master Protein	Q7K2N3	GH23975p OS=Drosophila melanogaster OX=7227 GN=MFS9 PE=2 SV=1	2	1	4	1	56.1	MFS9	885954	870748	1.02571e+06	455856	620300	461599
Medium	Master Protein	Q8SXQ5	RH03087p OS=Drosophila melanogaster OX=7227 GN=Dmel\CG14407 PE=1 SV=1	6	1	4	1	17.7	Grx5	225460	744857	454190	600561	234031	617438
Medium	Master Protein	Q7K1S1	LD45826p OS=Drosophila melanogaster OX=7227 GN=Dmel\CG8067 PE=2 SV=1	2	1	4	1	37.1	Dmel\CG8067	1625742	3.98059e+06	2.24631e+06	2150560	1.3793e+06	1.87488e+06
High	Master Protein	Q9V3V0	DXl6 protein OS=Drosophila melanogaster OX=7227 GN=x16 PE=1 SV=1	5	1	4	1	27.9	x16	556119		1.84846e+06	1213666	662332	431476
High	Master Protein	Q9VEA1	Eukaryotic translation initiation factor 4C OS=Drosophila melanogaster OX=7227 GN=eIF1A PE=1 SV=1	7	1	4	1	17.1	eIF1A	37427.6	188743	90868.7	176987	94776.7	168582
High	Master Protein	Q9VIP8	Protein valois OS=Drosophila melanogaster OX=7227 GN=vls PE=1 SV=1	8	1	4	1	40.6	vls	262209	385009	335704	698189	731477	363436
High	Master Protein	Q9VJZ4	NADH dehydrogenase [ubiquinone] 1 beta subcomplex subunit 9 OS=Drosophila melanogaster OX=7227 GN=ND-B22 PE=1 SV=1	9	1	4	1	17.4	ND-B22	164854	493991	168467	290023	153866	203594
Medium	Master Protein	Q9VDH8	40S ribosomal protein S30 OS=Drosophila melanogaster OX=7227 GN=RpS30 PE=1 SV=1	8	1	4	1	14.6	RpS30	137596	524642	4855418	804462	679845	1.36075e+06
Medium	Master Protein	Q9VHQ5	RE12402p OS=Drosophila melanogaster OX=7227 GN=Dmel\CG11737 PE=2 SV=1	2	1	4	1	50.9	Dmel\CG11737	446950	465284	436232	199259	122418	186387
High	Master Protein	M9ND89	Nuclear fallout, isoform J OS=Drosophila melanogaster OX=7227 GN=nuf PE=4 SV=1	3	1	4	1	61.1	nuf	218544	126940		244317	258444	237480
High	Master Protein	M9PH59	Ribosomal protein L37 OS=Drosophila melanogaster OX=7227 GN=RpL37a PE=2 SV=1	13	1	4	1	10.6	RpL37-1		144949	1.22333e+06	77682.6	29419.4	152851
High	Master Protein	A8JNP7	Inhibitor-2, isoform B OS=Drosophila melanogaster OX=7227 GN=I-2 PE=1 SV=1	8	1	4	1	34.4	I-2	266230	293494	183064	246740	390720	232221
High	Master Protein	Q9VB22	LD33695p OS=Drosophila melanogaster OX=7227 GN=pins PE=1 SV=1	2	1	4	1	71.4	pins	195313	179025	232884	161540	172844	170550
High	Master Protein	Q9VGJ6	Uncharacterized protein, isoform A OS=Drosophila melanogaster OX=7227 GN=Dmel\CG6908 PE=1 SV=1	5	1	4	1	51.8	Dmel\CG6908	155404	206417	212106		181623	242922
High	Master Protein	Q9W0H9	Rabaptin-5-associated exchange factor for Rab5 OS=Drosophila melanogaster OX=7227 GN=Rabex-5 PE=1 SV=1	1	1	4	1	76.6	Rabex-5	209209	244275	345896	284862	235038	231002
Low	Master Protein	Q9VE06	Center divider, isoform A OS=Drosophila melanogaster OX=7227 GN=cdi PE=2 SV=1	1	1	4	1	129.9	cdi	536155	601219	486898	550742	677878	462378
Medium	Master Protein	Q8SYU5	RE33762p OS=Drosophila melanogaster OX=7227 GN=Dmel\CG10086 PE=2 SV=1	2	1	4	1	52.3	Dmel\CG10086		120332	193571	148254		118081
High	Master Protein	Q6NP72	GEO09659p1 OS=Drosophila melanogaster OX=7227 GN=Dmel\CG13220 PE=1 SV=1	7	1	4	1	16.4	Dmel\CG13220		673122		630252	317316	718507
Medium	Master Protein	Q9VND8	GTP-binding protein Rheb homolog OS=Drosophila melanogaster OX=7227 GN=Rheb PE=1 SV=1	5	1	4	1	20.7	Rheb	224756	257384	198127	417031	266918	293429
Low	Master Protein	Q9VU45	LD27581p OS=Drosophila melanogaster OX=7227 GN=Syx13 PE=1 SV=1	3	1	4	1	31.5	Syx13	122789	141677	91847.8	140509	133905	110934
Medium	Master Protein	A0A0B4KHY4	Toll, isoform C OS=Drosophila melanogaster OX=7227 GN=Tl PE=3 SV=1	1	1	4	1	127.1	Tl	387167	476793	434522	220734	277965	220322
High	Master Protein	Q7K0A2	Cuticular protein 47Eb OS=Drosophila melanogaster OX=7227 GN=Cpr47Eb PE=1 SV=1	7	1	4	1	23.1	Cpr47Eb	186658		249058	106453	166070	91173.6
High	Master Protein	M9NFM7	Diabetes and obesity regulated, isoform G OS=Drosophila melanogaster OX=7227 GN=DOR PE=1 SV=1	7	1	3	1	45.7	TP53INP			84495.7	45117.6		143140
High	Master Protein	Q9VDD8	Ubiquitin carboxyl-terminal hydrolase OS=Drosophila melanogaster OX=7227 GN=Usp8 PE=1 SV=2	2	1	3	1	102.6	Usp8	779781	455197	667963	426913	595873	571859
High	Master Protein	P30432	Furin-like protease 2 OS=Drosophila melanogaster OX=7227 GN=Fur2 PE=2 SV=2	1	1	3	1	183.3	Fur2	56170.2	83012.8	117391	97942	166862	151957
High	Master Protein	A0A0B4LGQ8	Uncharacterized protein, isoform C OS=Drosophila melanogaster OX=7227 GN=Dmel\CG9853 PE=3 SV=1	3	1	3	1	38.5	Dmel\CG9853		206396	259907	275986	189351	268053
High	Master Protein	Q9VX62	CG8675-PA OS=Drosophila melanogaster OX=7227 GN=Dmel\CG8675 PE=1 SV=1	6	1	3	1	27.2	Dmel\CG8675	212230	246156	231498	160342	187380	156923
Medium	Master Protein	Q7JY99	Glycerol kinase OS=Drosophila melanogaster OX=7227 GN=Dmel\CG8298 PE=2 SV=1	1	1	3	1	66.5	Dmel\CG8298	294071	284193	595987	259527	157408	206337
Medium	Master Protein	C7LAG1	CoRest, isoform G OS=Drosophila melanogaster OX=7227 GN=CoRest PE=1 SV=1	1	1	3	1	87.3	CoRest	1.6617e+06	985001	1396352	4349541	4497011	2.55598e+06
High	Master Protein	Q8SYG3	RE63412p OS=Drosophila melanogaster OX=7227 GN=BcDNA:RE63412 PE=1 SV=1	11	1	3	1	19.4	BcDNA:RE63412	58847.5			313181		338029
Low	Master Protein	Q9VRU2	LD30746p OS=Drosophila melanogaster OX=7227 GN=loj PE=1 SV=2	4	1	3	1	26.9	loj	84692.1	300805		241448	367758	303316
Medium	Master Protein	Q9VK82	Organic anion transporting polypeptide 33Eb OS=Drosophila melanogaster OX=7227 GN=Oatp33Eb PE=2 SV=2	2	1	3	1	88.3	Oatp33Eb	222829	185589	478482	135614	122920	57911.7
High	Master Protein	Q9VD09	Retinol-binding protein pinta OS=Drosophila melanogaster OX=7227 GN=pinta PE=2 SV=1	5	1	3	1	31.6	pinta	320385	344811	121630	175278	221732	87727.8
High	Master Protein	Q95T98	Elongation of very long chain fatty acids protein OS=Drosophila melanogaster OX=7227 GN=CG9798 PE=2 SV=1	6	1	3	1	41.1	CG9798	68833.5	85513.1		215834	488561	419870
Medium	Master Protein	A1ZBX0	Cilia- and flagella-associated protein 206 OS=Drosophila melanogaster OX=7227 GN=Dmel\CG13436 PE=2 SV=1	3	1	3	1	66.7	Dmel\CG13436		230794	655589		995306	1.34148e+06
High	Master Protein	O97422	Galactosylgalactosylxylosylprotein 3-beta-glucuronosyltransferase I OS=Drosophila melanogaster OX=7227 GN=GlcAT-I PE=2 SV=2	4	1	3	1	35	GlcAT-I	352564	307496	260215	362369	196950	160318
High	Master Protein	Q7K1Z5	Ubiquitin-fold modifier-conjugating enzyme 1 OS=Drosophila melanogaster OX=7227 GN=Ufc1 PE=2 SV=1	7	1	3	1	19	Ufc1		260673	266409	404871	444083	364542
Low	Master Protein	Q9W3C9	Rubicon, isoform A OS=Drosophila melanogaster OX=7227 GN=Rubicon PE=4 SV=2	1	1	3	1	93.4	Rubicon	965157	865590	1.13603e+06	767610	570685	707755
High	Master Protein	A0A0B4KHG2	Nicastrin OS=Drosophila melanogaster OX=7227 GN=Nct PE=1 SV=1	2	1	3	1	78.3	Nct	75432.8	63435.6	71911	71291.5	62301.4	109391
High	Master Protein	Q95R98	Protein phosphatase methylesterase 1 OS=Drosophila melanogaster OX=7227 GN=Dmel\CG5068 PE=1 SV=1	3	1	3	1	45.3	Dmel\CG5068	244830	173385	324434	171074	130221	138335
Low	Master Protein	X2J9Z3	Uncharacterized protein, isoform H OS=Drosophila melanogaster OX=7227 GN=stol PE=1 SV=1	1	1	3	1	143.6	stol	163175	316553	290026	194232	202616
Medium	Master Protein	Q9VEG9	Nurim homolog OS=Drosophila melanogaster OX=7227 GN=nrm PE=2 SV=1	5	1	3	1	28.6	nrm	116598		247755	149988	150155	158261
Medium	Master Protein	Q9VIT5	RH01238p OS=Drosophila melanogaster OX=7227 GN=Dmel\CG13077 PE=2 SV=1	3	1	3	1	30	Dmel\CG13077	292375	213551	213896	1023890	769354	962639
High	Master Protein	Q00725	Salivary glue protein Sgs-4 OS=Drosophila melanogaster OX=7227 GN=Sgs4 PE=2 SV=1	4	1	3	1	32.3	Sgs4			122608		562854
High	Master Protein	Q7KMH5	BcDNA.LD29892 OS=Drosophila melanogaster OX=7227 GN=Smyd4-4 PE=1 SV=1	2	1	3	1	66.5	Smyd4-4	284806	256868	201854	557940	490329	451979
High	Master Protein	Q24020	Protein flightless-1 OS=Drosophila melanogaster OX=7227 GN=fliI PE=2 SV=1	2	1	3	1	143.6	fliI	119219	419075	215797	316948
High	Master Protein	M9PB50	Real-time, isoform B OS=Drosophila melanogaster OX=7227 GN=retm PE=4 SV=1	2	1	3	1	80.8	retm	175247	226767	342797	345862	820895	327456
Medium	Master Protein	Q9VPD6	RE48077p OS=Drosophila melanogaster OX=7227 GN=BNIP3 PE=2 SV=1	4	1	3	1	22.5	BNIP3	67087.3	113792		132682	138150	170197
Medium	Master Protein	A0A0B4KFC9	Uncharacterized protein, isoform C OS=Drosophila melanogaster OX=7227 GN=Dmel\CG10073 PE=4 SV=1	1	1	3	1	98.6	Dmel\CG10073	264724	109670	312007	353956	176764	152759
High	Master Protein	Q8SX68	CTTNBP2 N-terminal-like protein OS=Drosophila melanogaster OX=7227 GN=Naus PE=1 SV=1	2	1	3	1	65.4	Naus			608880	407917	288176	297479
High	Master Protein	Q9W452	Peptidase S1 domain-containing protein OS=Drosophila melanogaster OX=7227 GN=Dmel\CG6067 PE=4 SV=2	7	1	3	1	34	Dmel\CG6067	569153	383661	331704	167108	222222	130897
High	Master Protein	Q9VBV8	Mannosyltransferase OS=Drosophila melanogaster OX=7227 GN=Alg9 PE=2 SV=1	2	1	3	1	72	Alg9	182161	200111	236710	255500	226122	209073
High	Master Protein	Q7JVP2	CCR4-NOT transcription complex subunit 9 OS=Drosophila melanogaster OX=7227 GN=Rcd-1 PE=1 SV=1	4	1	3	1	34.2	Rcd-1	138572	348482	233111	227539	203859	250914
High	Master Protein	Q59E43	Uncharacterized protein, isoform B OS=Drosophila melanogaster OX=7227 GN=anon-AE003501.1 PE=1 SV=1	11	1	3	1	15.3	anon-AE003501.1		217338		527795	434880	566860
High	Master Protein	Q9VBT8	IP11925p OS=Drosophila melanogaster OX=7227 GN=CT33083 PE=2 SV=1	3	1	3	1	48.6	CT33083	227546	214838	142076			95774.5
High	Master Protein	O01382	Caspase OS=Drosophila melanogaster OX=7227 GN=Drice PE=1 SV=2	4	1	3	1	37.3	Drice	95915.4	128236	159127	111773	147702	152141
High	Master Protein	Q9VYW6	Rhomboid protease OS=Drosophila melanogaster OX=7227 GN=rho-4 PE=1 SV=2	5	1	3	1	48	rho-4	242092	230405	135277	241028	321209	269133
High	Master Protein	Q9XZL8	Protein sarah OS=Drosophila melanogaster OX=7227 GN=sra PE=1 SV=1	8	1	3	1	31.4	sra	119980			252488	280760	257207
High	Master Protein	M9PBW0	NEDD8-conjugating enzyme UbcE2M, isoform B OS=Drosophila melanogaster OX=7227 GN=UbcE2M PE=3 SV=1	6	1	3	1	20.7	UbcE2M				77761	89308.2	150371
High	Master Protein	M9PDX8	Nervana 3, isoform E OS=Drosophila melanogaster OX=7227 GN=nrv3 PE=1 SV=1	3	1	3	1	36.5	nrv3		122090	175165		109984	107016
High	Master Protein	Q0E931	Dgp-1, isoform A OS=Drosophila melanogaster OX=7227 GN=Dgp-1 PE=1 SV=1	2	1	3	1	72.5	Dgp-1	70656.6	188148	211823	225181	172443	171438
High	Master Protein	M9PHV4	Uncharacterized protein, isoform F OS=Drosophila melanogaster OX=7227 GN=Dmel\CG42354 PE=1 SV=1	2	1	3	1	56.7	Dmel\CG42354	105095	235132	229320	182635	254604	168641
High	Master Protein	P18489	Synaptobrevin OS=Drosophila melanogaster OX=7227 GN=Syb PE=2 SV=3	11	1	3	1	16.7	Syb	256637	750767	287112	631691	511105	613089
Medium	Master Protein	Q9VTP1	IP06473p OS=Drosophila melanogaster OX=7227 GN=Dmel\CG14130 PE=1 SV=2	4	1	3	1	29.9	Dmel\CG14130	358090	509752	442934	284888	247989	192380
Medium	Master Protein	Q9VSH3	Bax inhibitor 1 OS=Drosophila melanogaster OX=7227 GN=BI-1 PE=2 SV=1	3	1	3	1	27.6	BI-1		201540	320757	368654	527302	790049
Medium	Master Protein	Q9W1I8	LD03592p OS=Drosophila melanogaster OX=7227 GN=Snap29 PE=1 SV=1	4	1	3	1	31.6	Snap29	174609	282584	139617		83457.5	96324.4
High	Master Protein	Q7KTL9	Adipokinetic hormone receptor, isoform C OS=Drosophila melanogaster OX=7227 GN=AkhR PE=3 SV=1	3	1	3	1	51.4	AkhR	581114	535466	678237	224307	157675
Medium	Master Protein	Q9VKB4	Probable ribosome production factor 1 OS=Drosophila melanogaster OX=7227 GN=CG6712 PE=2 SV=1	3	1	3	1	46					171616	183490	176013
High	Master Protein	Q9W495	GPI inositol-deacylase OS=Drosophila melanogaster OX=7227 GN=PGAP1 PE=2 SV=3	2	1	3	1	111.6	PGAP1	87662.8	86234.8	127156	110772	168451	170596
High	Master Protein	Q9VV41	Probable tRNA N6-adenosine threonylcarbamoyltransferase OS=Drosophila melanogaster OX=7227 GN=Tcs3 PE=2 SV=1	5	1	3	1	38.5	Tcs3	392788	455901	503568	282183	265531	182956
High	Master Protein	Q494G7	Major facilitator superfamily transporter 17, isoform F OS=Drosophila melanogaster OX=7227 GN=MFS17 PE=2 SV=1	3	1	3	1	56.5	MFS17	172443	175775		301916	317297	163107
High	Master Protein	Q9VMX3	LP03982p OS=Drosophila melanogaster OX=7227 GN=Polr1C PE=1 SV=1	4	1	3	1	38.1	Polr1C		300267	367984	204630	108772
High	Master Protein	Q9VRX7	LD29573p OS=Drosophila melanogaster OX=7227 GN=Rexo5 PE=1 SV=1	2	1	3	1	76.7	Rexo5	111446	190013	232068	374847	231794	288894
High	Master Protein	A0A0B4KFM8	Metallothionein A, isoform B OS=Drosophila melanogaster OX=7227 GN=MtnA PE=3 SV=1	25	1	3	1	3.9	MtnA	164823	160188	456121	34831.3		133909
High	Master Protein	Q9I7W5	Something about silencing protein 10 OS=Drosophila melanogaster OX=7227 GN=Sas10 PE=1 SV=2	3	1	3	1	49.4	Sas10	199212	187141	279078	213356		216673
High	Master Protein	Q9VPU0	Uncharacterized protein OS=Drosophila melanogaster OX=7227 GN=Dmel\CG3862 PE=4 SV=1	4	1	3	1	49.7	Dmel\CG3862	191033	207082	343400
High	Master Protein	Q9VLT3	LD23292p OS=Drosophila melanogaster OX=7227 GN=Mcr PE=1 SV=1	1	1	3	1	202.7	Mcr		98613.8	288323	164772	229134	151928
High	Master Protein	Q9VHK9	RH02303p OS=Drosophila melanogaster OX=7227 GN=Dmel\CG9837 PE=2 SV=4	7	1	3	1	23.8	Dmel\CG9837	129078	98014.1	154577		463564
High	Master Protein	P83740	Putative sodium-dependent multivitamin transporter OS=Drosophila melanogaster OX=7227 GN=CG32669 PE=2 SV=1	2	1	3	1	66.5		122048	213335	183326	388475	361565	211100
High	Master Protein	P49963	Signal recognition particle 19 kDa protein OS=Drosophila melanogaster OX=7227 GN=Srp19 PE=2 SV=2	9	1	3	1	18.4	Srp19		152491		203175	183895	196864
High	Master Protein	Q9W4C5	Sodium-dependent nutrient amino acid transporter 1 OS=Drosophila melanogaster OX=7227 GN=NAAT1 PE=1 SV=2	2	1	3	1	71.7	NAAT1	783276	873637	845211
High	Master Protein	O18645	AMP-activated protein kinase alpha subunit, isoform A OS=Drosophila melanogaster OX=7227 GN=AMPKalpha PE=1 SV=1	3	1	3	1	64.6	AMPKalpha	192665	197860	229067	244431	283449	207651
High	Master Protein	Q7JQT9	LD47550p OS=Drosophila melanogaster OX=7227 GN=Dmel\CG1671 PE=1 SV=1	2	1	3	1	88.5	Dmel\CG1671	157714	217041	441045	227507		226047
Low	Master Protein	Q9W0I7	GINS complex subunit 1 OS=Drosophila melanogaster OX=7227 GN=Psf1 PE=1 SV=2	3	1	3	1	23.3	Psf1	1.956e+06	2.017e+06	2.35408e+06	6213523	3820528	3392012
Medium	Master Protein	Q9VWL3	Uncharacterized protein OS=Drosophila melanogaster OX=7227 GN=Dmel\CG7453 PE=1 SV=2	5	1	3	1	31.9	Dmel\CG7453	231267	288235	344397	469417	354150	332156
Medium	Master Protein	Q9VBJ6	Protein tweety homolog OS=Drosophila melanogaster OX=7227 GN=Dmel\CG14540 PE=3 SV=1	2	1	3	1	68.5	Dmel\CG14540	357192	347873	706426	269112	454233	398189
High	Master Protein	P17886	Protein crooked neck OS=Drosophila melanogaster OX=7227 GN=crn PE=2 SV=2	2	1	3	1	84.2	crn	370180	357239	311828	141389	240748	216065
High	Master Protein	B7Z0B2	Uncharacterized protein, isoform E OS=Drosophila melanogaster OX=7227 GN=AAF47782 PE=1 SV=1	3	1	3	1	54.2	AAF47782	101632	146112	119337	98052.8	179477	260085
High	Master Protein	Q8INK9	Methionine-R-sulfoxide reductase B1 OS=Drosophila melanogaster OX=7227 GN=SelR PE=1 SV=3	12	1	3	1	23.3	SelR		635370		264807	154481	316554
Medium	Master Protein	Q7KLG8	Septin OS=Drosophila melanogaster OX=7227 GN=Septin5 PE=1 SV=1	2	1	3	1	48.4	Septin5	639147	628672	816078	312336	208433	372627
High	Master Protein	A1Z830	Uncharacterized protein, isoform A OS=Drosophila melanogaster OX=7227 GN=Dmel\CG12128 PE=1 SV=1	5	1	3	1	53.8	Dmel\CG12128	263231	379854	457754	108112	133666	187911
Low	Master Protein	Q9W099	MIP04866p OS=Drosophila melanogaster OX=7227 GN=Dmel\CG18171 PE=2 SV=1	1	1	3	1	87.6	Dmel\CG18171	644533	253364	451957	444216	535187	489752
Low	Master Protein	M9PBE1	Cysts, isoform C OS=Drosophila melanogaster OX=7227 GN=cyst PE=4 SV=1	1	1	3	1	146.1	cyst	361732	468037	627078	315099	523313	330344
High	Master Protein	Q9VVG5	RH19679p OS=Drosophila melanogaster OX=7227 GN=Dmel\CG7630 PE=1 SV=2	14	1	3	1	9.6	COX7B	342509	536171	280583	335958	188215	418527
Medium	Master Protein	Q9VBS0	CHK domain ov2 OS=Drosophila melanogaster OX=7227 GN=CHKov2 PE=2 SV=2	3	1	3	1	47.9	CHKov2	197832	145961	181182	99486.2	108224
High	Master Protein	P16620	Tyrosine-protein phosphatase 69D OS=Drosophila melanogaster OX=7227 GN=Ptp69D PE=1 SV=2	1	1	3	1	167.4	Ptp69D	98050.1	61979.9	70103.6	107735	113358	99465.8
High	Master Protein	Q9VGA4	MBD-R2 OS=Drosophila melanogaster OX=7227 GN=MBD-R2 PE=1 SV=2	2	1	3	1	130.1	MBD-R2	87984.6	62289.6	89204.5	111023	90726.2	85423.5
High	Master Protein	M9PFR6	Multiprotein bridging factor 1, isoform E OS=Drosophila melanogaster OX=7227 GN=mbf1 PE=1 SV=1	6	1	3	1	20.4	mbf1	93889.2	307707	142871	217738	133043	233517
High	Master Protein	Q9VDD2	LD22662p OS=Drosophila melanogaster OX=7227 GN=SNF4Agamma PE=1 SV=2	1	1	3	1	152.3	SNF4Agamma	121322	193873	386288	335607	434207	445289
High	Master Protein	A1Z782	FI05228p OS=Drosophila melanogaster OX=7227 GN=Dmel\CG8726 PE=1 SV=1	2	1	3	1	71.7	Dmel\CG8726	93282.2	132244	297877	104428	128214	116432
Medium	Master Protein	A1Z9R9	Uncharacterized protein OS=Drosophila melanogaster OX=7227 GN=Dmel\CG30076 PE=4 SV=2	2	1	3	1	54.3	Dmel\CG30076	1.05412e+06	942857	765721	606737	364717	451121
High	Master Protein	Q9VUB8	Endosulfine, isoform A OS=Drosophila melanogaster OX=7227 GN=endos PE=1 SV=1	13	1	3	1	12.9	endos	174568	208131	123859	113250	163125	170418
High	Master Protein	Q9VPT8	Cleavage and polyadenylation specificity factor subunit 4 OS=Drosophila melanogaster OX=7227 GN=Clp PE=1 SV=1	5	1	3	1	33.5	Clp	24497.1	67279.5	27042.1	47053.9	45327.8	36134.8
High	Master Protein	Q9VM22	LD15196p OS=Drosophila melanogaster OX=7227 GN=Dmel\CG5149 PE=1 SV=1	3	1	3	1	51.4	Dmel\CG5149	415748	411642	463798	267172		212652
Medium	Master Protein	Q4V6M1	Bis(5'-nucleosyl)-tetraphosphatase [asymmetrical] OS=Drosophila melanogaster OX=7227 GN=Datp PE=1 SV=1	6	1	3	1	16.6	Datp	52211.1	105358	28316.3	171625	146448	159044
Medium	Master Protein	Q8T4A9	Exosome complex component RRP45 OS=Drosophila melanogaster OX=7227 GN=Rrp45 PE=1 SV=1	2	1	3	1	46.3	Rrp45	345238	269231	378924	217080	202727	196759
High	Master Protein	A0A0B4KG81	Uncharacterized protein, isoform B OS=Drosophila melanogaster OX=7227 GN=Dmel\CG15099 PE=3 SV=1	0	1	3	1	300.1	Dmel\CG15099	39690.7	137783	146886	48952.8	205278	147554
High	Master Protein	Q9VHY7	HL04706p OS=Drosophila melanogaster OX=7227 GN=wtrw PE=2 SV=2	2	1	3	1	110.2	wtrw	97622.6	224966		123259	143566	83075
High	Master Protein	Q9XTM1	Exocyst complex component 5 OS=Drosophila melanogaster OX=7227 GN=Sec10 PE=2 SV=1	1	1	3	1	82	Sec10		94851.9	298340	110521	153299	102837
Medium	Master Protein	Q9VW15	Histone-lysine N-methyltransferase ash1 OS=Drosophila melanogaster OX=7227 GN=ash1 PE=1 SV=3	0	1	3	1	246.1	ash1	543619	532954	708096	618262	1.00415e+06	958545
High	Master Protein	Q9VGK3	Peptidylprolyl isomerase OS=Drosophila melanogaster OX=7227 GN=Dmel\CG14715 PE=1 SV=1	11	1	3	1	14.8	Dmel\CG14715	343537	385205	243207	737882	423365	778324
High	Master Protein	Q8SY52	Elastin-like, isoform A OS=Drosophila melanogaster OX=7227 GN=Elal PE=2 SV=1	12	1	3	1	33.2	Elal				355445	1.15657e+06	791301
Medium	Master Protein	B8A403	AP complex subunit sigma OS=Drosophila melanogaster OX=7227 GN=AP-1sigma PE=2 SV=1	6	1	3	1	18.5	AP-1sigma	107596	281955	244294	352934	323065	363407
High	Master Protein	D0IQJ8	Cysteine string protein, isoform F OS=Drosophila melanogaster OX=7227 GN=Csp PE=1 SV=1	9	1	3	1	26.9	Csp	65035.5	116839	237718	298511	338735	262154
Low	Master Protein	Q9VVD9	Adenosine 3'-phospho 5'-phosphosulfate transporter 2 OS=Drosophila melanogaster OX=7227 GN=Papst2 PE=1 SV=2	4	1	2	1	43.9	Papst2	182094	94187.7	142614			313486
High	Master Protein	Q27594	Cytochrome P450 6a9 OS=Drosophila melanogaster OX=7227 GN=Cyp6a9 PE=2 SV=3	2	1	2	1	58	Cyp6a9	103136	194734	179630	244449	377571	172992
High	Master Protein	Q7JVK8	GEO08987p1 OS=Drosophila melanogaster OX=7227 GN=Dmel\CG5323 PE=1 SV=1	10	1	2	1	16.6	Dmel\CG5323	205368	490971	147281	322617	93465.3	413890
Medium	Master Protein	Q9VJ45	UDP-glucuronosyltransferase OS=Drosophila melanogaster OX=7227 GN=Ugt36E1 PE=2 SV=2	3	1	2	1	57.6	Ugt36E1	365323	175551	452284			585832
High	Master Protein	Q9VQK1	Ccdc85 OS=Drosophila melanogaster OX=7227 GN=Ccdc85 PE=2 SV=1	3	1	2	1	67.4	Ccdc85	482740	26315.5	829088	657615	795743	883470
Low	Master Protein	Q7KV35	Uncharacterized protein OS=Drosophila melanogaster OX=7227 GN=Dmel\CG33235 PE=4 SV=1	3	1	2	1	174.2	Dmel\CG33235	770126	120913	977873	177073	122528	215584
High	Master Protein	Q9V7P1	U3 small nucleolar RNA-associated protein 18 homolog OS=Drosophila melanogaster OX=7227 GN=wcd PE=1 SV=1	4	1	2	1	56.9	wcd	239982	102086	226331	203206	173093	255194
Medium	Master Protein	Q9VAG4	Vacuolar protein sorting-associated protein 16B OS=Drosophila melanogaster OX=7227 GN=Vps16B PE=2 SV=1	4	1	2	1	50.4	Vps16B		20603.7		91149.2		103218
Low	Master Protein	Q9VT94	RBR-type E3 ubiquitin transferase OS=Drosophila melanogaster OX=7227 GN=Dmel\CG12362 PE=2 SV=1	2	1	2	1	59.5	Dmel\CG12362	1.13518e+06	801166	1199262	996401	1.29824e+06	515701
Low	Master Protein	Q6AWD5	AT02057p OS=Drosophila melanogaster OX=7227 GN=Dmel\CG8176 PE=1 SV=1	2	1	2	1	129.8	Dmel\CG8176	295290	570757	577144		195414
Medium	Master Protein	Q8IGV3	RE23632p OS=Drosophila melanogaster OX=7227 GN=Dmel\CG12746 PE=2 SV=1	3	1	2	1	41.2	Dmel\CG12746	55925.7	102897	109831	174266	128759	170859
Medium	Master Protein	Q9VZJ3	GH01794p OS=Drosophila melanogaster OX=7227 GN=Rcd5 PE=1 SV=1	2	1	2	1	63.5	Rcd5	196901	235670	273879	135614	143867	142384
High	Master Protein	Q9VT05	RE10106p OS=Drosophila melanogaster OX=7227 GN=CT11439 PE=1 SV=1	6	1	2	1	36.8	CT11439	251338	364682	415309	98777	77296.5	136159
Medium	Master Protein	Q9VDS5	Rho GTPase-activating protein 92B OS=Drosophila melanogaster OX=7227 GN=RhoGAP92B PE=1 SV=1	1	1	2	1	83	RhoGAP92B	179533	190639	322752	170302	218404	297451
High	Master Protein	A0A0B4LHE7	V-type proton ATPase subunit G OS=Drosophila melanogaster OX=7227 GN=Vha13 PE=3 SV=1	18	1	2	1	13.6	Vha13	222742	1.37736e+06	246525	1.13674e+06	614782	1.65911e+06
High	Master Protein	Q9Y091	Pre-mRNA-splicing regulator female-lethal(2)D OS=Drosophila melanogaster OX=7227 GN=fl(2)d PE=1 SV=2	2	1	2	1	59.2	fl(2)d	324393	345013	350936	200830	221417	147102
Medium	Master Protein	Q9W3B3	Hydroxymethylbilane hydrolyase [cyclizing] OS=Drosophila melanogaster OX=7227 GN=Uros1 PE=1 SV=1	5	1	2	1	30.9	Uros1				293684	320395	340418
Medium	Master Protein	Q9VBI3	RH72336p OS=Drosophila melanogaster OX=7227 GN=Vps2 PE=1 SV=1	4	1	2	1	27.3	Vps2	362526	505813	279565	288073	178912	189632
High	Master Protein	P82890	Low molecular weight phosphotyrosine protein phosphatase 1 OS=Drosophila melanogaster OX=7227 GN=primo-1 PE=1 SV=1	6	1	2	1	17.5	primo-1	205463	384771	140889	413646		448721
High	Master Protein	Q9TW27	DISCO interacting protein 1, isoform D OS=Drosophila melanogaster OX=7227 GN=DIP1 PE=1 SV=1	8	1	2	1	44.6	DIP1			263672
High	Master Protein	A1ZBH7	Happyhour, isoform A OS=Drosophila melanogaster OX=7227 GN=hppy PE=1 SV=1	2	1	2	1	132.3	hppy	522117		274606	94396.8	136986
High	Master Protein	Q9VZS3	Eukaryotic translation initiation factor eIF1 OS=Drosophila melanogaster OX=7227 GN=eIF1 PE=1 SV=1	9	1	2	1	12.4	eIF1	110579	317158	149262	183254	141211	422850
Medium	Master Protein	Q9W363	Multi sex combs, isoform A OS=Drosophila melanogaster OX=7227 GN=mxc PE=4 SV=2	1	1	2	1	197.4	mxc		60990.7	151194	542619	770167	1.4178e+06
High	Master Protein	Q8SXK2	Arginyl-tRNA synthetase OS=Drosophila melanogaster OX=7227 GN=ArgRS-m PE=2 SV=1	3	1	2	1	68.3	ArgRS-m	180921	382825	26609.4	347619	217768
High	Master Protein	Q9VIR7	Uncharacterized protein, isoform A OS=Drosophila melanogaster OX=7227 GN=Dmel\CG13962 PE=1 SV=1	9	1	2	1	17	Dmel\CG13962	102968	140781		76553.5	186684	269169
High	Master Protein	Q9I7N2	C3H1-type domain-containing protein OS=Drosophila melanogaster OX=7227 GN=Dmel\CG18787 PE=4 SV=3	4	1	2	1	44.3	Dmel\CG18787	208227	216162	203067	273923		127777
Low	Master Protein	P91659	Uncharacterized protein D3-100EF OS=Drosophila melanogaster OX=7227 GN=Dmel\CG2187 PE=2 SV=1	1	1	2	1	68.7	Dmel\CG2187	864947	897433	1.27043e+06	866001	866465	850550
High	Master Protein	Q24472	Retinoblastoma family protein OS=Drosophila melanogaster OX=7227 GN=Rbf PE=1 SV=2	1	1	2	1	96.8	Rbf	111478	177832	253932	174320	207376	120094
High	Master Protein	Q9VRI0	RNA helicase OS=Drosophila melanogaster OX=7227 GN=Hlc PE=1 SV=2	3	1	2	1	62.8	Ddx56	94737.6	79545.8	201817	116203	46004.2	98639.2
High	Master Protein	Q9VDL7	Dephosphocoenzyme A carrier, isoform A OS=Drosophila melanogaster OX=7227 GN=DPCoAC PE=2 SV=2	3	1	2	1	40.3	DPCoAC	144234	275818	222479		89908.3
High	Master Protein	Q9VAM6	CDGSH iron-sulfur domain-containing protein 2 homolog OS=Drosophila melanogaster OX=7227 GN=Cisd2 PE=2 SV=1	10	1	2	1	14.6	Cisd2	752547		396615	186252	300315	342004
Medium	Master Protein	A0A0B4LH20	Uncharacterized protein, isoform G OS=Drosophila melanogaster OX=7227 GN=Dhc1 PE=3 SV=1	0	1	2	1	541.2	Dhc1		338224	227289	373229	490358	212591
Medium	Master Protein	Q9VIX1	Galactose-specific C-type lectin, isoform A OS=Drosophila melanogaster OX=7227 GN=Lectin-galC1 PE=2 SV=1	6	1	2	1	21.5	Lectin-galC1		81602		93036.5	219615	287839
High	Master Protein	Q7JX82	GH21964p OS=Drosophila melanogaster OX=7227 GN=kermit PE=1 SV=1	5	1	2	1	36.8	kermit		381532		173862	144407	193390
Low	Master Protein	Q9VVT4	IP10578p OS=Drosophila melanogaster OX=7227 GN=Dmel\CG14074 PE=1 SV=1	3	1	2	1	38.1	Dmel\CG14074	316640	104355	204570	195814	286345	208936
High	Master Protein	A1Z8R8	Presenilins-associated rhomboid-like protein, mitochondrial OS=Drosophila melanogaster OX=7227 GN=rho-7 PE=1 SV=1	3	1	2	1	38.9	rho-7	142940	445461	312356	194419	154214	185058
High	Master Protein	Q9VGE5	Kelch-like protein diablo OS=Drosophila melanogaster OX=7227 GN=KLHL18 PE=2 SV=1	2	1	2	1	64.8	KLHL18	243167	236708	416747	229187	102122	117690
Medium	Master Protein	Q9VUF3	Protein phosphatase 1 regulatory subunit OS=Drosophila melanogaster OX=7227 GN=Gbs-70E PE=4 SV=1	3	1	2	1	43	Gbs-70E			49873.5	241190	189145	167915
Low	Master Protein	O76922	Protein aubergine OS=Drosophila melanogaster OX=7227 GN=aub PE=1 SV=1	1	1	2	1	98.5	aub	242272		248808	92268.8	85357.3	96574.2
High	Master Protein	A1Z9W2	RH47216p OS=Drosophila melanogaster OX=7227 GN=CG10220 PE=2 SV=1	4	1	2	1	36.4	CG10220	844332	1.07748e+06
Low	Master Protein	Q9VEG2	IP13425p OS=Drosophila melanogaster OX=7227 GN=TyrRII PE=2 SV=2	1	1	2	1	64.9	TyrRII	3.83397e+06	2.68453e+06	5399897
Medium	Master Protein	A1ZA34	Uncharacterized protein OS=Drosophila melanogaster OX=7227 GN=Dmel\CG30091 PE=3 SV=1	2	1	2	1	58.6	Dmel\CG30091		56939.5		249964	168335	221203
High	Master Protein	Q7K3Q2	GH20226p OS=Drosophila melanogaster OX=7227 GN=BcDNA:RH05973 PE=2 SV=1	2	1	2	1	74.6	dSLC5A1				201503	192006	115548
High	Master Protein	Q9VDD7	Solute carrier family 35 member B1 homolog OS=Drosophila melanogaster OX=7227 GN=meigo PE=2 SV=1	4	1	2	1	37.4	meigo		130152	138477	270485	129617	232144
Low	Master Protein	A0A0B4K6E3	Cadherin 86C, isoform F OS=Drosophila melanogaster OX=7227 GN=Cad86C PE=4 SV=1	1	1	2	1	220.9	Cad86C				1.61995e+06	1.39371e+06	1.23561e+06
Low	Master Protein	Q9VA60	Procollagen-proline 4-dioxygenase OS=Drosophila melanogaster OX=7227 GN=Dmel\CG9698 PE=3 SV=2	1	1	2	1	63	Dmel\CG9698	997898	1765606	2.46433e+06	3645325		2.40275e+06
High	Master Protein	Q9VJW9	Kuzbanian, isoform A OS=Drosophila melanogaster OX=7227 GN=kuz PE=1 SV=1	1	1	2	1	136.3	kuz	184498	250316	271129	219583		127404
High	Master Protein	Q9V9M8	Uncharacterized protein, isoform D OS=Drosophila melanogaster OX=7227 GN=Dmel\CG3262 PE=1 SV=3	5	1	2	1	32	Dmel\CG3262	181990	398213	96379.5			55988
Low	Master Protein	Q9W238	LD02331p OS=Drosophila melanogaster OX=7227 GN=Dmel\CG4294 PE=2 SV=3	1	1	2	1	150.6	Dmel\CG4294	819174	825920	2.09458e+06	1.08898e+06	772264	1.18301e+06
High	Master Protein	Q9VDA0	Fanconi anemia group M helicase, isoform A OS=Drosophila melanogaster OX=7227 GN=Fancm PE=3 SV=2	1	1	2	1	169.5	Fancm	299537	545939	727548	126085	1.07127e+06	782861
Low	Master Protein	A0A1L4AAF3	Uncharacterized protein, isoform A OS=Drosophila melanogaster OX=7227 GN=Dmel\CG46320 PE=4 SV=1	15	1	2	1	6	Dmel\CG46320	2.98076e+06	2185781	6065683	1.28188e+06	1.72228e+06	2.9659e+06
Low	Master Protein	Q04652	Ring canal kelch protein OS=Drosophila melanogaster OX=7227 GN=kel PE=1 SV=4	1	1	2	1	160	kel	226826	787366	721602	427618	1571173	2.08728e+06
Low	Master Protein	P22265	Protein teashirt OS=Drosophila melanogaster OX=7227 GN=tsh PE=1 SV=2	1	1	2	1	100.6	tsh	18629.2	21733.7	27881.4	36545.7	33601.3	35894
High	Master Protein	Q8SYC4	RE68566p OS=Drosophila melanogaster OX=7227 GN=Dmel\CG13893 PE=1 SV=1	6	1	2	1	47.7	Dmel\CG13893	115094		83299.9	210364	167986	141118
High	Master Protein	Q9VJ60	GM16226p OS=Drosophila melanogaster OX=7227 GN=Dmel\CG10343 PE=1 SV=1	7	1	2	1	24.1	Dmel\CG10343	154861	356666	265245
Medium	Master Protein	Q9VVJ7	CG7484 protein OS=Drosophila melanogaster OX=7227 GN=Sep15 PE=1 SV=2	9	1	2	1	19.9	Sep15	184190	427677	376697	423277	442438	554956
High	Master Protein	Q9VM60	Mini-chromosome maintenance complex-binding protein OS=Drosophila melanogaster OX=7227 GN=CG3430 PE=1 SV=1	2	1	2	1	68		114674	158746	196522	511460	301857	256536
High	Master Protein	Q7K4K7	Centrosomin's beautiful sister, isoform A OS=Drosophila melanogaster OX=7227 GN=cbs PE=2 SV=1	2	1	2	1	70.8	Golgin97	136004	184944	306130	156773	156628	159730
Low	Master Protein	Q9VC19	Uncharacterized protein, isoform D OS=Drosophila melanogaster OX=7227 GN=Dmel\CG3744 PE=4 SV=3	1	1	2	1	122.5	Dmel\CG3744	2387619	3172004	2.12378e+06	1.84154e+06	1.00004e+06	1.40026e+06
High	Master Protein	Q7KKH3	Protein SDA1 homolog OS=Drosophila melanogaster OX=7227 GN=Mys45A PE=1 SV=1	3	1	2	1	81.9	Mys45A	61916.9	69049	125787	161431	172193	146810
Medium	Master Protein	Q9U4F3	SURF1-like protein OS=Drosophila melanogaster OX=7227 GN=Surf1 PE=2 SV=1	6	1	2	1	34	Surf1	119500	219465	73429.5	169770	151811	130841
Medium	Master Protein	Q0E8X7	Reduction of Rh1, isoform A OS=Drosophila melanogaster OX=7227 GN=roh PE=1 SV=1	11	1	2	1	9.5	roh	31794.8	69580.6	33080.5	33420.9	30710.7	48937.5
High	Master Protein	M9PBH7	Rac1, isoform B OS=Drosophila melanogaster OX=7227 GN=Rac1 PE=4 SV=1	5	1	2	1	21.3	Rac1		264631		239370	257816	252424
High	Master Protein	Q9VN16	RE35255p OS=Drosophila melanogaster OX=7227 GN=Dmel\CG14646 PE=2 SV=1	3	1	2	1	47.2	Dmel\CG14646	141628	216824	151918	279319	144180	175739
Low	Master Protein	Q9VFG0	MFS domain-containing protein OS=Drosophila melanogaster OX=7227 GN=Dmel\CG14857 PE=4 SV=1	3	1	2	1	61.8	Dmel\CG14857				252061	66344.2	164062
Medium	Master Protein	A8JQW5	Uncharacterized protein OS=Drosophila melanogaster OX=7227 GN=Dmel\CG12947 PE=4 SV=1	2	1	2	1	47.5	Dmel\CG12947			679749	401765	552557	328131
Medium	Master Protein	Q86BB0	Male-specific transcript 84B, isoform B OS=Drosophila melanogaster OX=7227 GN=Mst84B PE=4 SV=1	2	1	2	1	66.2	Mst84B	574412	608829	688179	924951	965792	1.1925e+06
High	Master Protein	M9PEA6	40S ribosomal protein S21 OS=Drosophila melanogaster OX=7227 GN=RpS21 PE=1 SV=1	12	1	2	1	9.2	RpS21		85315.4	62024.7	76604.2	32324.2	127596
Low	Master Protein	Q9W0U6	FGE-sulfatase domain-containing protein OS=Drosophila melanogaster OX=7227 GN=Dmel\CG7049 PE=1 SV=1	2	1	2	1	38.6	Dmel\CG7049	709790	382482	655600
High	Master Protein	Q8SZK5	RH26533p OS=Drosophila melanogaster OX=7227 GN=Dmel\CG31769 PE=2 SV=1	7	1	2	1	35.2	Dmel\CG31769		226938		422943	343985	316207
High	Master Protein	Q9VE94	LD14127p OS=Drosophila melanogaster OX=7227 GN=Polr1E PE=1 SV=1	3	1	2	1	43.7	Polr1E	445712	362594	581949	369400	311164	354595
High	Master Protein	M9PDE6	Uncharacterized protein, isoform K OS=Drosophila melanogaster OX=7227 GN=CG6448 PE=1 SV=1	1	1	2	1	241.5	CG6448		529789
High	Master Protein	Q9VM49	Caper, isoform A OS=Drosophila melanogaster OX=7227 GN=Caper PE=1 SV=1	2	1	2	1	66.4	Caper				259644	173378	216841
Low	Master Protein	Q9VLU7	GH07959p OS=Drosophila melanogaster OX=7227 GN=Dmel\CG7227 PE=2 SV=1	3	1	2	1	59.7	Dmel\CG7227	51987708	69268200	84997904	43520120	32016528	36782680
Medium	Master Protein	E1JJ73	Aminoacyl-tRNA hydrolase OS=Drosophila melanogaster OX=7227 GN=Dmel\CG1307 PE=1 SV=1	8	1	2	1	19.9	Dmel\CG1307		208962	118677	326899	264258	251758
Medium	Master Protein	E1JJ89	Uncharacterized protein, isoform B OS=Drosophila melanogaster OX=7227 GN=CT41336 PE=4 SV=1	2	1	2	1	62.6	CT41336	211743	197440	378894
Medium	Master Protein	P10090	Protein white OS=Drosophila melanogaster OX=7227 GN=w PE=2 SV=2	2	1	2	1	75.6	w	122580	410670	163478		165859	277946
Medium	Master Protein	Q9VPT3	RNA helicase OS=Drosophila melanogaster OX=7227 GN=Dbp21E2 PE=1 SV=1	2	1	2	1	59.6	Dbp21E2	264055	274480	332286	569559	264193	461791
High	Master Protein	A0A0B4KF34	Uncharacterized protein, isoform D OS=Drosophila melanogaster OX=7227 GN=CG12167 PE=1 SV=1	2	1	2	1	94.1	CG12167	212563	185760	290780	63343.2	60233.9	163189
High	Master Protein	P54622	Single-stranded DNA-binding protein, mitochondrial OS=Drosophila melanogaster OX=7227 GN=mtSSB PE=1 SV=2	10	1	2	1	16.4	mtSSB		133415	120375	89258.7	65207.5	83579.6
High	Master Protein	Q9W384	Brahma associated protein 111kD OS=Drosophila melanogaster OX=7227 GN=Bap111 PE=1 SV=1	3	1	2	1	78.6	Bap111	148559	125953	189680	87023.5	177429	89280.9
Low	Master Protein	P83297	Gustatory receptor for sugar taste 64f OS=Drosophila melanogaster OX=7227 GN=Gr64f PE=2 SV=2	3	1	2	1	54.5	Gr64f	50235344	57406904	116832240
High	Master Protein	Q8MR62	Viral IAP-associated factor homolog OS=Drosophila melanogaster OX=7227 GN=viaf PE=1 SV=1	5	1	2	1	27.4	viaf	96137.3	91077.1	70260.2	100762	108203	92984.1
Medium	Master Protein	Q9VFB7	Trafficking protein particle complex subunit 10 OS=Drosophila melanogaster OX=7227 GN=SIDL PE=1 SV=1	1	1	2	1	130.7	SIDL	106699	212043	207162	81892.5	156099	121701
High	Master Protein	Q9VHV5	ADP-ribosylation factor-like protein 8 OS=Drosophila melanogaster OX=7227 GN=Arl8 PE=1 SV=1	8	1	2	1	21.2	Arl8	179698	257697		356668		204405
High	Master Protein	Q9W4V1	Uncharacterized protein, isoform E OS=Drosophila melanogaster OX=7227 GN=EG:100G7.6 PE=4 SV=3	2	1	2	1	93.2	EG:100G7.6	39739.2		64284.2	31555.6	64211.5	77590.8
High	Master Protein	Q8IP30	Peptidase S1 domain-containing protein OS=Drosophila melanogaster OX=7227 GN=SPH208 PE=4 SV=2	7	1	2	1	97.5	SPH208		451735		53472.7	135622	252506
Low	Master Protein	A1Z7L8	Receptor protein serine/threonine kinase OS=Drosophila melanogaster OX=7227 GN=babo PE=3 SV=1	4	1	2	1	69.3	babo		98678.1	97026.1		210624	113498
Medium	Master Protein	Q9W362	La ribonucleoprotein domain family member 7 OS=Drosophila melanogaster OX=7227 GN=Larp7 PE=1 SV=1	2	1	2	1	67.3	Larp7	83740.9	67422	95027.7	55939.4	56540.7	41972.9
Low	Master Protein	Q8T0G4	Rho GTPase-activating protein conundrum OS=Drosophila melanogaster OX=7227 GN=conu PE=1 SV=1	1	1	2	1	71.7	conu	208508	329377	343197	270638	323405	301529
High	Master Protein	Q8T3V6	AT29239p OS=Drosophila melanogaster OX=7227 GN=mRpL47 PE=1 SV=1	6	1	2	1	31.7	mRpL47	123063	125821		48537.9		30063.1
High	Master Protein	Q9VFR4	GH09754p OS=Drosophila melanogaster OX=7227 GN=Dmel\CG9312 PE=2 SV=1	7	1	2	1	23.2	Dmel\CG9312	206148	113883	159788		180447	230702
Medium	Master Protein	M9PF62	Ras GTPase activating protein 1, isoform C OS=Drosophila melanogaster OX=7227 GN=RasGAP1 PE=4 SV=1	1	1	2	1	134.1	RasGAP1				2.09978e+06	2.5087e+06
High	Master Protein	A1ZB24	Mucin 55B, isoform A OS=Drosophila melanogaster OX=7227 GN=Muc55B PE=1 SV=1	3	1	2	1	50.5	Muc55B				98075.7	353618	214418
Low	Master Protein	Q9VEX5	Protein asunder OS=Drosophila melanogaster OX=7227 GN=Asun PE=1 SV=1	2	1	2	1	75.7	Asun	108891	165578	151872	98501.1	138011	34261.3
High	Master Protein	Q9VN02	GH14561p OS=Drosophila melanogaster OX=7227 GN=Vps24 PE=1 SV=1	6	1	2	1	25.3	Vps24	179531	211304	352188	245695	195583	252910
High	Master Protein	A0A0S0WP14	Capricious, isoform E OS=Drosophila melanogaster OX=7227 GN=caps PE=4 SV=1	1	1	2	1	88	caps	175001	171035	136845	277564	178421	154034
Medium	Master Protein	Q9VLM3	Uncharacterized protein, isoform C OS=Drosophila melanogaster OX=7227 GN=Dmel\CG13384 PE=1 SV=2	3	1	2	1	55.5	Dmel\CG13384	137725	135351	253266	227969	166819	167670
High	Master Protein	Q9V6H1	Probable cytochrome P450 9h1 OS=Drosophila melanogaster OX=7227 GN=Cyp9h1 PE=3 SV=1	2	1	2	1	60	Cyp9h1	126804		96275	127766	125668	117464
High	Master Protein	Q9VP13	39S ribosomal protein L59, mitochondrial OS=Drosophila melanogaster OX=7227 GN=CRIF PE=1 SV=1	4	1	2	1	26.8	CRIF	65820.8	56763.2	26110.4	49515.3	25721.2	21407.8
Low	Master Protein	Q7K3Z8	GH01208p OS=Drosophila melanogaster OX=7227 GN=Dmel\CG17292 PE=2 SV=1	2	1	2	1	38.2	Dmel\CG17292	357203	239275	302154	147317	124037	134238
High	Master Protein	Q9W2B3	Uncharacterized protein, isoform A OS=Drosophila melanogaster OX=7227 GN=Dmel\CG9304 PE=4 SV=3	2	1	2	1	72.7	Dmel\CG9304	143934	226640	599884	268300	172153	199567
High	Master Protein	Q9VZ57	Purple acid phosphatase OS=Drosophila melanogaster OX=7227 GN=Dmel\CG1637 PE=2 SV=1	2	1	2	1	52.2	Dmel\CG1637	150174	135026	218399	470119	448238	350174
High	Master Protein	Q9VU87	Vacuolar protein-sorting-associated protein 36 OS=Drosophila melanogaster OX=7227 GN=Vps36 PE=2 SV=2	3	1	2	1	44.2	Vps36				314889	207436	189021
Medium	Master Protein	Q9W310	GH18955p OS=Drosophila melanogaster OX=7227 GN=BcDNA:GH18955 PE=2 SV=1	7	1	2	1	23.4	BcDNA:GH18955	192655	166335	160362	345743	371368	204037
High	Master Protein	Q9VJY9	Loquacious, isoform B OS=Drosophila melanogaster OX=7227 GN=loqs PE=1 SV=2	3	1	2	1	50.1	loqs		446873	428196	971599	598119	771801
Low	Master Protein	Q9VRL1	GEO06356p1 OS=Drosophila melanogaster OX=7227 GN=Uev1A PE=1 SV=1	7	1	2	1	16.7	Uev1A	364427	741557	284739	501608	602688	761034
Low	Master Protein	Q9W5C1	RE02292p OS=Drosophila melanogaster OX=7227 GN=Dmel\CG3703 PE=2 SV=1	1	1	2	1	78.6	Dmel\CG3703	137431	115471	207259	248708	237552	209665
High	Master Protein	M9PF79	Simjang, isoform E OS=Drosophila melanogaster OX=7227 GN=simj PE=1 SV=1	1	1	2	1	98	simj	179461	121325	195399	179387	108978	125407
Low	Master Protein	Q9VQ50	Uncharacterized protein OS=Drosophila melanogaster OX=7227 GN=gi22945479 PE=4 SV=2	1	1	2	1	78.4	gi22945479	282537	354547	127184	253174	109629	169324
Low	Master Protein	Q7KRS6	No mechanoreceptor potential B, isoform D OS=Drosophila melanogaster OX=7227 GN=nompB PE=4 SV=2	1	1	2	1	97.1	nompB	301549	389077	502618	583759	486853	542118
High	Master Protein	Q9VS79	Cytochrome P450 4d8 OS=Drosophila melanogaster OX=7227 GN=Cyp4d8 PE=2 SV=2	5	1	2	1	53.3	Cyp4d8	39003.2	93926.7	125725		264435	118177
High	Master Protein	Q9VEP0	Regulatory protein zeste OS=Drosophila melanogaster OX=7227 GN=Dmel\CG3995 PE=1 SV=1	3	1	2	1	37.4	Dmel\CG3995	491864	307574		348075		160467
Medium	Master Protein	M9PEZ6	Uncharacterized protein, isoform F OS=Drosophila melanogaster OX=7227 GN=BcDNA:SD10385 PE=4 SV=1	1	1	2	1	107.7	BcDNA:SD10385	476621	588890	700391	547798	417775	457883
Low	Master Protein	Q9VLZ7	Probable cytochrome P450 4d21 OS=Drosophila melanogaster OX=7227 GN=Cyp4d21 PE=3 SV=1	1	1	2	1	58.2	Cyp4d21	524943	342660	776295	3186935	4.49496e+06	2.81374e+06
Low	Master Protein	Q8IR22	Mucin 14A OS=Drosophila melanogaster OX=7227 GN=Muc14A PE=4 SV=3	0	1	2	1	1768.7	Muc14A		57448.1		666438	258064	319911
High	Master Protein	Q9VBG7	Uncharacterized protein, isoform A OS=Drosophila melanogaster OX=7227 GN=Dmel\CG31086 PE=1 SV=2	9	1	2	1	16.2	Dmel\CG31086		133503	119679	147534	197998	367404
Medium	Master Protein	Q9VSZ0	Uncharacterized protein, isoform A OS=Drosophila melanogaster OX=7227 GN=Dmel\CG33926 PE=4 SV=2	4	1	2	1	20.7	Srg3	342222	281283	395610	2.5062e+06	2.0621e+06	1.84056e+06
High	Master Protein	Q8MKK1	AaRS-interacting multifunctional protein 3 OS=Drosophila melanogaster OX=7227 GN=AIMP3 PE=1 SV=1	6	1	2	1	20	AIMP3	141164	265078		369739	233683	302728
High	Master Protein	Q9VJ32	FI01821p OS=Drosophila melanogaster OX=7227 GN=Dmel\CG10621 PE=2 SV=1	8	1	2	1	36.7	Dmel\CG10621	214708	578551	647124
High	Master Protein	Q7K2B0	Ribosomal RNA-processing protein 8 OS=Drosophila melanogaster OX=7227 GN=CG7137 PE=1 SV=1	3	1	2	1	40.3		222743	205492	260726	150592	93583.1	99894.3
Low	Master Protein	Q9W437	Raptor, isoform B OS=Drosophila melanogaster OX=7227 GN=raptor PE=1 SV=2	1	1	2	1	177.1	raptor	163226	217190	252989		140427	176631
High	Master Protein	Q9VSL7	Zinc transporter foi OS=Drosophila melanogaster OX=7227 GN=foi PE=1 SV=3	2	1	2	1	77.3	foi	328210	403104	343499	268919	139201	236639
High	Master Protein	A0A384ZCM4	N-terminal methyltransferase, isoform B OS=Drosophila melanogaster OX=7227 GN=Ntmt PE=3 SV=1	4	1	2	1	30.6	Ntmt	265860	354738	317644	238441	192680	144824
Medium	Master Protein	O76752	Sepiapterin reductase OS=Drosophila melanogaster OX=7227 GN=Sptr PE=1 SV=1	6	1	2	1	29.2	Sptr	92435.6	57354.1	81781.4	168812	155738	164144
High	Master Protein	Q9NHD5	Probable N-acetyltransferase san OS=Drosophila melanogaster OX=7227 GN=san PE=1 SV=1	8	1	2	1	21	san	568437	793642	775426	716185	735644	759416
High	Master Protein	P07189	Larval cuticle protein 4 OS=Drosophila melanogaster OX=7227 GN=Lcp4 PE=1 SV=2	13	1	2	1	12	Lcp4	238294	126904	242506	86497.2	128449	182526
Medium	Master Protein	P39770	Homeotic protein spalt-major OS=Drosophila melanogaster OX=7227 GN=salm PE=1 SV=3	1	1	2	1	150.2	salm	2272688	2244331	2.40009e+06	1.27054e+06	863811	712842
Medium	Master Protein	Q7K490	SD03973p OS=Drosophila melanogaster OX=7227 GN=CT14564 PE=2 SV=1	2	1	2	1	55.2	Dmel\CG11807	250985	299734	628766			245224
High	Master Protein	A0A0B4LFJ4	Uncharacterized protein, isoform B OS=Drosophila melanogaster OX=7227 GN=Tmem131 PE=3 SV=1	1	1	2	1	173.2	Tmem131	205355	112539	260163	269321	257765	115717
Medium	Master Protein	Q9VW34	FI03450p OS=Drosophila melanogaster OX=7227 GN=serp PE=1 SV=2	2	1	1	1	61.6	serp					47585.5	154158
Medium	Master Protein	M9PG15	Secretory pathway calcium atpase, isoform G OS=Drosophila melanogaster OX=7227 GN=SPoCk PE=4 SV=1	1	1	1	1	116.6	SPoCk		246549	250786	303355	192158	273467
Medium	Master Protein	Q9VCZ2	FI07970p OS=Drosophila melanogaster OX=7227 GN=Dmel\CG5346 PE=1 SV=2	2	1	1	1	45.4	Dmel\CG5346	365142	388468	289929	1133230	1.18458e+06	945262
Low	Master Protein	Q9VPB9	Peroxisomal membrane protein PEX16 OS=Drosophila melanogaster OX=7227 GN=Pex16 PE=1 SV=1	4	1	1	1	39.3	Pex16	210318	280367	224165
High	Master Protein	Q8IP62	Mitochondrial ribosomal protein S23 OS=Drosophila melanogaster OX=7227 GN=mRpS23 PE=1 SV=1	8	1	1	1	21.5	mRpS23	49332.8	180111		114035		73320.7
High	Master Protein	X2J7F1	WW domain-containing oxidoreductase OS=Drosophila melanogaster OX=7227 GN=Wwox PE=3 SV=1	4	1	1	1	46.5	Wwox	374200	230136	267960
High	Master Protein	O46094	Phosphoinositide 5-phosphatase OS=Drosophila melanogaster OX=7227 GN=Ocrl PE=1 SV=1	1	1	1	1	97.5	Ocrl	373701	434133		141901	108851
Low	Master Protein	Q9W528	LD31238p OS=Drosophila melanogaster OX=7227 GN=Dmel\CG4194 PE=2 SV=1	3	1	1	1	29.4	Dmel\CG4194	416957	357918	551257	323175	439478	368214
High	Master Protein	Q8IMI2	Procollagen-proline 4-dioxygenase OS=Drosophila melanogaster OX=7227 GN=Dmel\CG31524 PE=3 SV=2	3	1	1	1	61.7	Dmel\CG31524	175400	174441	299724	566477	510930	325553
High	Master Protein	Q9W376	Neuferricin homolog OS=Drosophila melanogaster OX=7227 GN=CG12056 PE=2 SV=1	4	1	1	1	32.6			177676		60134.8		51961.8
Low	Master Protein	A0A0B4K6Y7	Polychaetoid, isoform O OS=Drosophila melanogaster OX=7227 GN=pyd PE=1 SV=1	1	1	1	1	263.7	pyd	137964	182934	258047	68882.4	89380.4	97689.7
Medium	Master Protein	X2J8E9	Dachsous, isoform B OS=Drosophila melanogaster OX=7227 GN=ds PE=4 SV=1	0	1	1	1	385.6	ds	772751	912345	941963	1.37358e+06	870656	1.03245e+06
Low	Master Protein	Q9V7G5	Probable cytochrome P450 4aa1 OS=Drosophila melanogaster OX=7227 GN=Cyp4aa1 PE=2 SV=2	1	1	1	1	58.5	Cyp4aa1	516764	331255	412162	119110		161864
Medium	Master Protein	Q9VJQ3	RH54244p OS=Drosophila melanogaster OX=7227 GN=yellow-c PE=1 SV=3	2	1	1	1	49.2	yellow-c	115389	80278.2			301742	199076
Low	Master Protein	Q8IR14	RE66324p OS=Drosophila melanogaster OX=7227 GN=Traf-like PE=1 SV=1	2	1	1	1	55.9	Traf-like	284908			447721	393111	387824
High	Master Protein	Q9I7Z8	LD21943p OS=Drosophila melanogaster OX=7227 GN=CG13372 PE=1 SV=3	1	1	1	1	157.6	CG13372			116425	175722	301819	158418
Medium	Master Protein	A1A709	GEO11055p1 OS=Drosophila melanogaster OX=7227 GN=Dmel\CG34298 PE=2 SV=1	11	1	1	1	16.3	Dmel\CG34298	24711.2			92306.3	149709	201737
Low	Master Protein	Q9W3C7	Palmitoyl-protein thioesterase 1 OS=Drosophila melanogaster OX=7227 GN=Ppt1 PE=2 SV=2	4	1	1	1	35.8	Ppt1	463202		219352
High	Master Protein	Q9VF91	FI21235p1 OS=Drosophila melanogaster OX=7227 GN=gi23171351 PE=1 SV=1	2	1	1	1	77.5	gi23171351						343053
Medium	Master Protein	Q7JZK1	Complex I-B14 OS=Drosophila melanogaster OX=7227 GN=ND-B14 PE=1 SV=1	10	1	1	1	14.9	ND-B14	90059.4	170997	85448.4			263171
Low	Master Protein	Q9VVK8	RNA helicase OS=Drosophila melanogaster OX=7227 GN=DmRH17 PE=3 SV=1	1	1	1	1	67.5	ais	53746164	44859936	92159408	709846208	682157056	426247200
High	Master Protein	Q9W2U2	RH29237p OS=Drosophila melanogaster OX=7227 GN=CT7080 PE=2 SV=2	2	1	1	1	41.3	CT7080	109429	92332.5	230727	315344	272046	411493
High	Master Protein	Q9U9P7	Cytoplasmic phosphatidylinositol transfer protein 1 OS=Drosophila melanogaster OX=7227 GN=rdgBbeta PE=2 SV=1	4	1	1	1	31.7	rdgBbeta	82711.8	105341	142342		56302.3
Low	Master Protein	Q9W4G4	Boilerman OS=Drosophila melanogaster OX=7227 GN=boil PE=4 SV=2	2	1	1	1	52.5	boil		71599.8	137588		42986.8	76258.7
High	Master Protein	Q9V468	Zinc finger matrin-type protein CG9776 OS=Drosophila melanogaster OX=7227 GN=CG9776 PE=1 SV=1	1	1	1	1	140.2		425032	707011
High	Master Protein	Q7JWV7	Tetraspanin OS=Drosophila melanogaster OX=7227 GN=Tsp42Ed PE=1 SV=1	4	1	1	1	24.8	Tsp42Ed	213454	171912	191059	168515
Medium	Master Protein	Q9W0N9	Earthbound 1 OS=Drosophila melanogaster OX=7227 GN=ebd1 PE=2 SV=2	1	1	1	1	65.4	ebd1	12229683	6102042	8738254	4590286	4.35153e+06	3578427
High	Master Protein	Q9VVA0	Cold shock domain-containing protein CG9705 OS=Drosophila melanogaster OX=7227 GN=CG9705 PE=1 SV=1	9	1	1	1	15.8		115320	225953	114267	243461	265032	249507
Low	Master Protein	Q9W4A0	GH11193p OS=Drosophila melanogaster OX=7227 GN=Rab18 PE=1 SV=1	6	1	1	1	22.1	Rab18	39990.6	142399	95907.4	119161	137566	141236
Medium	Master Protein	Q8MSB1	E3 ubiquitin-protein transferase MAEA OS=Drosophila melanogaster OX=7227 GN=Kaz PE=1 SV=1	4	1	1	1	45.3	Kaz	144055	152550	115429	200010	154409	68677.2
High	Master Protein	Q9VLS8	LD29807p OS=Drosophila melanogaster OX=7227 GN=GalT4 PE=1 SV=2	4	1	1	1	64.6	GalT4			181753	82177.2		123795
High	Master Protein	Q0E8J0	MEP-1, isoform A OS=Drosophila melanogaster OX=7227 GN=MEP-1 PE=1 SV=1	1	1	1	1	124	MEP-1	59571	54372.9	137774	69462.2	93064.1	101797
Medium	Master Protein	Q0E8H7	FI19426p1 OS=Drosophila melanogaster OX=7227 GN=SP1173 PE=2 SV=1	1	1	1	1	82.3	SP1173	154966	180107	277351	235402	223001	103816
Low	Master Protein	E1JGQ7	Uncharacterized protein, isoform B OS=Drosophila melanogaster OX=7227 GN=NEST:bs30e09 PE=4 SV=1	17	1	1	1	11.9	NEST:bs30e09	2.21132e+06	2.4556e+06	1.37193e+06	1.01674e+06	1.30843e+06	1.16418e+06
Low	Master Protein	Q9VB89	FI01825p OS=Drosophila melanogaster OX=7227 GN=DmelL2 PE=2 SV=2	4	1	1	1	37.1	DmelL2	45599.2	98454.3		131351	146935	166571
Medium	Master Protein	P35128	Ubiquitin-conjugating enzyme E2 N OS=Drosophila melanogaster OX=7227 GN=ben PE=1 SV=1	5	1	1	1	17.2	ben	92325.8	130774	93323.3	188354	168296	284933
Low	Master Protein	A1Z746	Kynurenine 3-monooxygenase OS=Drosophila melanogaster OX=7227 GN=cn PE=2 SV=2	3	1	1	1	52.8	cn	324748	448149	288665	145101	66148.1	121658
Medium	Master Protein	A0A0B4KFJ7	[Histone H3]-dimethyl-L-lysine(36) demethylase OS=Drosophila melanogaster OX=7227 GN=Kdm2 PE=3 SV=1	1	1	1	1	146.1	Kdm2	105366		142139	92107.6	116217	74112.9
Low	Master Protein	A0A126GUU0	CCR4-NOT transcription complex subunit 10 OS=Drosophila melanogaster OX=7227 GN=Not10 PE=3 SV=1	3	1	1	1	69.6	Not10	146942	190091	221326	248323	292047	237538
High	Master Protein	A8Y535	Cytochrome b-c1 complex subunit 6 OS=Drosophila melanogaster OX=7227 GN=UQCR-11 PE=1 SV=2	11	1	1	1	9.9	UQCR-11	81753.2	211419	86763.6	82075.6	48783.8	178388
Low	Master Protein	Q7KT70	FI18641p1 OS=Drosophila melanogaster OX=7227 GN=Gli PE=2 SV=1	2	1	1	1	109.2	Gli	54811	41465.7	59435.6	46933.7	98625.6	49697.1
Medium	Master Protein	O61661	Serine/threonine-protein kinase grp OS=Drosophila melanogaster OX=7227 GN=grp PE=1 SV=2	3	1	1	1	57.8	grp	84536	89429.9	230666	196733	156059	224182
High	Master Protein	Q9VT25	Peptidase S1 domain-containing protein OS=Drosophila melanogaster OX=7227 GN=Dmel\CG18180 PE=1 SV=1	4	1	1	1	28.4	Dmel\CG18180		129310	54391.4	180061	264403	586492
Medium	Master Protein	Q961D1	Cyclin K, isoform A OS=Drosophila melanogaster OX=7227 GN=CycK PE=2 SV=1	4	1	1	1	44.7	CycK	206594	199277				56316.4
High	Master Protein	Q9VBR1	Vacuolar protein sorting 33B OS=Drosophila melanogaster OX=7227 GN=Vps33B PE=3 SV=1	2	1	1	1	71.2	Vps33B				103494	365412	405490
Medium	Master Protein	Q9W148	Unconventional prefoldin RPB5 interactor-like protein OS=Drosophila melanogaster OX=7227 GN=uri PE=1 SV=1	2	1	1	1	83.9	uri	229637	182543	264482	329779	257879
High	Master Protein	Q7KRW1	Protein TRC8 homolog OS=Drosophila melanogaster OX=7227 GN=Trc8 PE=1 SV=1	2	1	1	1	89.2	Trc8	91461.6	57902.7	117226	91371.4	105692	90709
High	Master Protein	X2JAL0	Uncharacterized protein OS=Drosophila melanogaster OX=7227 GN=Dmel\CG44405 PE=4 SV=1	2	1	1	1	67.7	Dmel\CG44405				227484	296719
High	Master Protein	A0A0B4LGM5	Holocarboxylase synthetase, isoform C OS=Drosophila melanogaster OX=7227 GN=Hcs PE=1 SV=1	1	1	1	1	116.5	Hcs		243538	260660	273998	164321
Medium	Master Protein	Q9VYA9	SD08423p OS=Drosophila melanogaster OX=7227 GN=tth PE=2 SV=1	5	1	1	1	45	tth	110937	300069	223773	459644	267479	65238.4
Low	Master Protein	M9ND72	Furry, isoform G OS=Drosophila melanogaster OX=7227 GN=fry PE=1 SV=1	0	1	1	1	391.1	fry	211020	252554	405856	194355	442777	596064
High	Master Protein	Q94545	Set1/Ash2 histone methyltransferase complex subunit ASH2 OS=Drosophila melanogaster OX=7227 GN=ash2 PE=1 SV=2	3	1	1	1	63.2	ash2	257631	263800	192290	221336	151077	118085
Low	Master Protein	Q9VU56	IP04281p OS=Drosophila melanogaster OX=7227 GN=Dmel\CG14113 PE=2 SV=1	16	1	1	1	9.6	Dmel\CG14113			994957	289100		86582.6
Medium	Master Protein	Q95T12	Calcium channel flower OS=Drosophila melanogaster OX=7227 GN=fwe PE=1 SV=1	9	1	1	1	20.6	fwe		96031.8		118830	126849	88248.1
High	Master Protein	A1ZBB1	Galectin OS=Drosophila melanogaster OX=7227 GN=Dmel\CG5335 PE=2 SV=1	7	1	1	1	36.7	Dmel\CG5335		436403			192319
Medium	Master Protein	Q9VA63	Procollagen-proline 4-dioxygenase OS=Drosophila melanogaster OX=7227 GN=PH4alphaSG1 PE=2 SV=2	2	1	1	1	62.2	PH4alphaSG1	143493		368364		291664	137502
Low	Master Protein	A1ZBR2	18 wheeler OS=Drosophila melanogaster OX=7227 GN=18w PE=3 SV=1	1	1	1	1	154.7	18w	11040029	15016361	10927021	7.17763e+06	5.36326e+06	6.10394e+06
Medium	Master Protein	Q9VBD5	FI07246p OS=Drosophila melanogaster OX=7227 GN=TwdlN PE=2 SV=2	4	1	1	1	30.8	TwdlN	89407.8	104121	157310	222144	97460.5	141215
Medium	Master Protein	Q9VEN6	Mitochondrial ribosomal protein S11 OS=Drosophila melanogaster OX=7227 GN=mRpS11 PE=1 SV=1	7	1	1	1	21.8	mRpS11		287682		211424	132416	157363
Low	Master Protein	A1ZBM3	Outer segment 6 OS=Drosophila melanogaster OX=7227 GN=Oseg6 PE=4 SV=1	1	1	1	1	153.4	Oseg6	27502792	21101202	34669736	9018293	10724617	17061730
High	Master Protein	Q9VN18	FI03672p OS=Drosophila melanogaster OX=7227 GN=Dmel\CG9855 PE=2 SV=1	3	1	1	1	41.9	Dmel\CG9855	118618		200322	323233		192182
High	Master Protein	Q9VI20	FI17865p1 OS=Drosophila melanogaster OX=7227 GN=gzl PE=1 SV=1	3	1	1	1	58.8	gzl	137627	132546	219560		168718	151470
High	Master Protein	Q9VNH6	Exocyst complex component 4 OS=Drosophila melanogaster OX=7227 GN=Sec8 PE=1 SV=3	1	1	1	1	111.6	Sec8	215404	197220	517333	587266	477612	466654
High	Master Protein	B7Z143	Protein interacting with Ttk69 and Sin3A, isoform D OS=Drosophila melanogaster OX=7227 GN=Pits PE=3 SV=1	2	1	1	1	61.6	Pits	660771	474132	596493	248557
High	Master Protein	B7YZV2	Phosphodiesterase OS=Drosophila melanogaster OX=7227 GN=Pde1c PE=1 SV=1	1	1	1	1	124.7	Pde1c	76422.7	86925.2	311233	118971	119142	164162
Low	Master Protein	Q9VSS9	HECT-type E3 ubiquitin transferase OS=Drosophila melanogaster OX=7227 GN=NM_140022.1 PE=2 SV=1	1	1	1	1	123.7	NM_140022.1	280318	351472	1.05667e+06	224502	133127	214919
Medium	Master Protein	Q9VI54	LD29489p OS=Drosophila melanogaster OX=7227 GN=Dmel\CG1965 PE=1 SV=3	2	1	1	1	102.6	Dmel\CG1965	394105	743020	488636	285358	585393	392210
High	Master Protein	X2JE74	X11L, isoform F OS=Drosophila melanogaster OX=7227 GN=X11L PE=4 SV=1	2	1	1	1	127	X11L				90608.4	100943	79325.1
Low	Master Protein	Q9XZ12	Uncharacterized protein OS=Drosophila melanogaster OX=7227 GN=Dmel\CG7600 PE=3 SV=1	1	1	1	1	103.9	Dmel\CG7600	82416	191104	278656	233023	165243	212327
Medium	Master Protein	Q7K0L7	LP01207p OS=Drosophila melanogaster OX=7227 GN=Tpc1 PE=1 SV=1	3	1	1	1	36.7	Tpc1	163361	290889	97433	242045	174606	193329
High	Master Protein	Q9VAS1	Neprilysin-like 19 OS=Drosophila melanogaster OX=7227 GN=Nepl19 PE=3 SV=1	1	1	1	1	77.4	Nepl19		101019	129311	137779	237340	271784
Low	Master Protein	Q9VBT4	IP12282p OS=Drosophila melanogaster OX=7227 GN=CG13657 PE=2 SV=2	2	1	1	1	49.8	CG13657	475552	509513	1.12935e+06	1.33404e+06	3919415	3106181
High	Master Protein	M9NE68	Heat shock protein 23, isoform B OS=Drosophila melanogaster OX=7227 GN=Hsp23 PE=3 SV=1	8	1	1	1	20.6	Hsp23	174013	247679	130733			515058
High	Master Protein	Q8SZ23	RE23041p OS=Drosophila melanogaster OX=7227 GN=Dmel\CG8160 PE=2 SV=1	6	1	1	1	20.8	Dmel\CG8160	42559.9	158710		35433.2		21332.9
High	Master Protein	Q9VUF8	Ecdysone 20-monooxygenase OS=Drosophila melanogaster OX=7227 GN=shd PE=1 SV=3	2	1	1	1	61.7	shd	120048	98224.8	164529	81392.8	29508.3
Medium	Master Protein	Q9V4Q8	Probable U2 small nuclear ribonucleoprotein A' OS=Drosophila melanogaster OX=7227 GN=U2A PE=1 SV=1	4	1	1	1	29.7	U2A	249184	281474	107933	183537	195519	169128
Low	Master Protein	Q9VZI8	Fumarylacetoacetase OS=Drosophila melanogaster OX=7227 GN=Faa PE=1 SV=2	3	1	1	1	46.4	Faa		177686	107696	111578		53287.1
High	Master Protein	Q5BIE4	RE40577p OS=Drosophila melanogaster OX=7227 GN=CT42567 PE=1 SV=1	2	1	1	1	53.4	CT42567		270484	209642			28207.8
High	Master Protein	Q9VBZ5	YTH domain-containing family protein OS=Drosophila melanogaster OX=7227 GN=Ythdf PE=1 SV=1	2	1	1	1	78.9	Ythdf	96157.7	88916.1	92732.6		96997.9	50441.5
High	Master Protein	Q9VYK7	Gamma-glutamylcyclotransferase OS=Drosophila melanogaster OX=7227 GN=Dmel\CG2540 PE=2 SV=1	4	1	1	1	35.4	Dmel\CG2540	43040.5			131445	102024	76952.5
Low	Master Protein	X2JDC1	Uncharacterized protein, isoform K OS=Drosophila melanogaster OX=7227 GN=CG14632 PE=4 SV=1	1	1	1	1	203.6	CG14632		109971		138532	120935	272471
Low	Master Protein	Q9VFS5	Serine/threonine-protein phosphatase 4 regulatory subunit 3 OS=Drosophila melanogaster OX=7227 GN=flfl PE=1 SV=4	1	1	1	1	109.2	flfl	67258.3	84843.2	116160	200015	168824	202285
High	Master Protein	Q9VDE5	Protein Peter pan OS=Drosophila melanogaster OX=7227 GN=ppan PE=1 SV=1	4	1	1	1	53.1	ppan	74448.4	54077.2	124944	329402	290600	443780
High	Master Protein	A1A708	Uncharacterized protein CG4951 OS=Drosophila melanogaster OX=7227 GN=CG4951 PE=1 SV=1	2	1	1	1	50.7		187282	125484	247516	281083	292956	233667
High	Master Protein	Q9W1T1	FI24544p1 OS=Drosophila melanogaster OX=7227 GN=RpL22-like PE=1 SV=1	6	1	1	1	34.3	RpL22-like	205454
Medium	Master Protein	Q9VYV6	GEO09033p1 OS=Drosophila melanogaster OX=7227 GN=BcDNA:LP01642 PE=2 SV=1	11	1	1	1	12.1	BcDNA:LP01642		117837	40220.4			138825
High	Master Protein	Q9VZM5	GPI mannosyltransferase 3 OS=Drosophila melanogaster OX=7227 GN=PIG-B PE=2 SV=2	2	1	1	1	65	PIG-B	121485	107615	196578	173300	80944.9	131035
Low	Master Protein	Q8IQ43	Uncharacterized protein, isoform B OS=Drosophila melanogaster OX=7227 GN=Dmel\CG11227 PE=4 SV=1	2	1	1	1	87	Dmel\CG11227	1.03476e+06	1.94365e+06	4.1737e+06	1.29823e+06	1.14224e+06	850971
Low	Master Protein	Q9VBX5	LD39904p OS=Drosophila melanogaster OX=7227 GN=TTLL5 PE=2 SV=1	1	1	1	1	104.3	TTLL5	307212	426194	998498	661401	589511	518923
Medium	Master Protein	A8DY91	Hormone receptor 3, isoform D OS=Drosophila melanogaster OX=7227 GN=Hr3 PE=3 SV=1	3	1	1	1	52	Hr3				168430		194503
Medium	Master Protein	Q9VH78	Probable Dol-P-Man:Man(7)GlcNAc(2)-PP-Dol alpha-1,6-mannosyltransferase OS=Drosophila melanogaster OX=7227 GN=Alg12 PE=2 SV=1	1	1	1	1	76.5	Alg12	149754		233241		250523	315886
Low	Master Protein	Q7PLS8	Integrator complex subunit 3 OS=Drosophila melanogaster OX=7227 GN=IntS3 PE=1 SV=1	1	1	1	1	123.9	IntS3	107528	178751	247054	188010	221514	212206
Low	Master Protein	Q9VS44	Uncharacterized protein OS=Drosophila melanogaster OX=7227 GN=Dmel\CG8607 PE=1 SV=2	4	1	1	1	30.5	Dmel\CG8607	277891	243782		387622	244754
High	Master Protein	Q9W1Y1	ER membrane protein complex subunit 8/9 homolog OS=Drosophila melanogaster OX=7227 GN=EMC8-9 PE=1 SV=1	5	1	1	1	22.8	EMC8-9		159955		268483	256860	211128
Low	Master Protein	Q9VL16	RE45833p OS=Drosophila melanogaster OX=7227 GN=Dmel\CG5676 PE=2 SV=1	5	1	1	1	17.3	Dmel\CG5676	86672.4	119883	164464	110137	76016.8	111593
High	Master Protein	Q7KN79	Protein LTV1 homolog OS=Drosophila melanogaster OX=7227 GN=LTV1 PE=1 SV=1	3	1	1	1	57.2	LTV1	124128	153117	236080			103190
Medium	Master Protein	Q9V3N8	Probable tRNA(His) guanylyltransferase OS=Drosophila melanogaster OX=7227 GN=THG PE=1 SV=1	7	1	1	1	33.1	THG	679522	1428230	490714	3.28657e+06	2.39926e+06	2.8504e+06
Medium	Master Protein	Q9W0F9	312, isoform A OS=Drosophila melanogaster OX=7227 GN=312 PE=1 SV=1	5	1	1	1	28.1	312		185172
High	Master Protein	Q9Y124	BcDNA.GH08385 OS=Drosophila melanogaster OX=7227 GN=BcDNA.GH08385 PE=1 SV=1	6	1	1	1	51	BcDNA.GH08385	344337	128306	363726		242946	618176
Low	Master Protein	Q9VU41	Zinc finger MYND domain-containing protein 10 homolog OS=Drosophila melanogaster OX=7227 GN=Zmynd10 PE=1 SV=1	3	1	1	1	51.6	Zmynd10	148595		326254	169616
High	Master Protein	Q9W3V2	FI19713p1 OS=Drosophila melanogaster OX=7227 GN=Dmel\CG4557 PE=2 SV=1	1	1	1	1	103.7	Tmf	124045	107129	128998	140431	112488	97966.3
High	Master Protein	Q9VWJ3	LD05272p OS=Drosophila melanogaster OX=7227 GN=Dmel\CG32536 PE=1 SV=2	8	1	1	1	24.4	Dmel\CG32536		117187		107509	92274.6	91840.6
Low	Master Protein	Q0E981	Uncharacterized protein, isoform A OS=Drosophila melanogaster OX=7227 GN=Dmel\CG8485 PE=4 SV=1	1	1	1	1	96.3	Snrk	18643.7	28629.4	47003.2	68619.5	87021.7	51282.7
Medium	Master Protein	Q9VKV2	Alpha-mannosidase OS=Drosophila melanogaster OX=7227 GN=LManI PE=3 SV=1	2	1	1	1	108.4	LManI	720201	225002
Medium	Master Protein	Q9XZ08	Exostosin-3 OS=Drosophila melanogaster OX=7227 GN=botv PE=1 SV=1	1	1	1	1	110.9	botv	66815.3	112412	116987	159758	100609	128409
Low	Master Protein	Q9VMI2	GEO08832p1 OS=Drosophila melanogaster OX=7227 GN=Dmel\CG13994 PE=2 SV=1	5	1	1	1	18	Dmel\CG13994	157666	436107	151272	89730	89548.6	122730
Low	Master Protein	A1Z987	Chromosome associated protein G, isoform F OS=Drosophila melanogaster OX=7227 GN=Cap-G PE=1 SV=2	1	1	1	1	153.8	Cap-G		157658	108404	88293
Medium	Master Protein	Q9VZH1	Cilia- and flagella-associated protein 298 OS=Drosophila melanogaster OX=7227 GN=CG18675 PE=2 SV=2	3	1	1	1	33.1		398253	672106	1.14006e+06	1.14754e+06	732032	678526
Medium	Master Protein	Q9VU08	Vacuolar protein sorting-associated protein 13D OS=Drosophila melanogaster OX=7227 GN=Vps13D PE=1 SV=3	0	1	1	1	444.8	Vps13D	592955	461576	521938	750348	540002	545226
High	Master Protein	Q9VBU4	Peptidyl-prolyl cis-trans isomerase OS=Drosophila melanogaster OX=7227 GN=Dmel\CG11858 PE=1 SV=1	9	1	1	1	13.9	Dmel\CG11858	256331	191722				244305
High	Master Protein	Q9W501	LD45906p OS=Drosophila melanogaster OX=7227 GN=temp PE=2 SV=1	5	1	1	1	45.8	temp	40843	289508	162484	182813	219487	94002.6
Low	Master Protein	Q9VSJ2	Jonah 66Cii OS=Drosophila melanogaster OX=7227 GN=Jon66Cii PE=3 SV=1	3	1	1	1	28.4	Jon66Cii	192754	321255	188863	246279	180699	576967
Low	Master Protein	Q7JUR6	Protein GDAP2 homolog OS=Drosophila melanogaster OX=7227 GN=Gdap2 PE=2 SV=1	1	1	1	1	61.4	Gdap2	174812	242544	212603	310322	123181	187763
Low	Master Protein	A0A0B4K863	Centrosomin, isoform L OS=Drosophila melanogaster OX=7227 GN=cnn PE=1 SV=1	1	1	1	1	155.7	cnn	111722	415396	106141			377873
Medium	Master Protein	A4V2C3	Uncharacterized protein, isoform F OS=Drosophila melanogaster OX=7227 GN=Dmel\CG17698 PE=1 SV=1	1	1	1	1	78.5	Dmel\CG17698		55627.6	86435.3	214734	159946	179664
Medium	Master Protein	Q9VPB0	FI23914p1 OS=Drosophila melanogaster OX=7227 GN=HIPP1 PE=1 SV=2	2	1	1	1	99.9	HIPP1	162079	177926		121389	155625	69631.2
High	Master Protein	Q8SXY6	Transmembrane emp24 domain-containing protein bai OS=Drosophila melanogaster OX=7227 GN=bai PE=2 SV=1	5	1	1	1	23.7	bai				591851	444672	679941
High	Master Protein	Q86PD7	Glutaminyl-peptide cyclotransferase OS=Drosophila melanogaster OX=7227 GN=isoQC PE=1 SV=1	4	1	1	1	40.8	isoQC	210985	219778	171380	290347	165868	149216
High	Master Protein	Q9V3G3	Peptidyl-prolyl cis-trans isomerase E OS=Drosophila melanogaster OX=7227 GN=cyp33 PE=1 SV=1	10	1	1	1	33.3	cyp33	273083	278412
Low	Master Protein	Q9VK64	Uncharacterized protein, isoform A OS=Drosophila melanogaster OX=7227 GN=Dmel\CG17036 PE=3 SV=1	2	1	1	1	47.7	Dmel\CG17036	130148	173363	328255	705967	411284	577325
Low	Master Protein	P25455	1-phosphatidylinositol 4,5-bisphosphate phosphodiesterase classes I and II OS=Drosophila melanogaster OX=7227 GN=Plc21C PE=2 SV=3	1	1	1	1	146.3	Plc21C	78208.4			94741.6
Low	Master Protein	Q9VU28	Malate dehydrogenase OS=Drosophila melanogaster OX=7227 GN=Dmel\CG10748 PE=3 SV=1	4	1	1	1	36.8	Dmel\CG10748	326853	104351	513303	92874.7		100606
High	Master Protein	Q7JZR5	Asparagine--tRNA ligase OS=Drosophila melanogaster OX=7227 GN=AsnRS-m PE=1 SV=1	3	1	1	1	52.2	AsnRS-m	305363	136662	200692		112285	157842
Medium	Master Protein	Q9VQH3	FI08407p OS=Drosophila melanogaster OX=7227 GN=gi7295901 PE=2 SV=1	3	1	1	1	74.4	gi7295901	357873	275088	804706	804396	682244	494169
High	Master Protein	Q9V8M2	Probable cytochrome P450 12b2, mitochondrial OS=Drosophila melanogaster OX=7227 GN=Cyp12b2 PE=2 SV=2	3	1	1	1	61.4	Cyp12b2	368382	187945	227793		162071
Medium	Master Protein	Q8MZ22	RE12890p OS=Drosophila melanogaster OX=7227 GN=BcDNA:RE12890 PE=1 SV=1	2	1	1	1	55.5	BcDNA:RE12890	237692	122648	351737	579284	568104	441087
Low	Master Protein	Q7KSK1	Serine-peptidase 212 OS=Drosophila melanogaster OX=7227 GN=Sp212 PE=3 SV=2	3	1	1	1	56.6	Sp212	26551.1	17920.1	21293.5
Low	Master Protein	Q9V407	Axin OS=Drosophila melanogaster OX=7227 GN=Axn PE=1 SV=1	2	1	1	1	81.7	Axn	334848	296274	822081	429319	568415	621910
Low	Master Protein	Q9VTJ4	Putative alpha-L-fucosidase OS=Drosophila melanogaster OX=7227 GN=Fuca PE=2 SV=2	2	1	1	1	57.7	Fuca	214261	229332	230075	83204.3	119696	92292.7
High	Master Protein	A0A0B4K859	Nucleoporin Nup188 OS=Drosophila melanogaster OX=7227 GN=Nup188 PE=3 SV=1	1	1	1	1	213.5	Nup188	27867.5	60102.7		70660.1	65553	89705.9
High	Master Protein	Q8SXS0	RE40914p OS=Drosophila melanogaster OX=7227 GN=Dmel\CG7071 PE=2 SV=1	3	1	1	1	34.5	Dmel\CG7071		235504	220481	551195	178213	358837
High	Master Protein	Q9VQJ8	Protein-lysine N-methyltransferase CG9643 OS=Drosophila melanogaster OX=7227 GN=Dmel\CG9643 PE=1 SV=1	6	1	1	1	24.7	Dmel\CG9643	115021	168056		155605		134276
High	Master Protein	Q9VJ87	Pre-mRNA-splicing factor CWC22 homolog OS=Drosophila melanogaster OX=7227 GN=ncm PE=1 SV=3	1	1	1	1	151.5	ncm				205510	238252	221036
High	Master Protein	Q9XYY9	LD12055p OS=Drosophila melanogaster OX=7227 GN=Rhp PE=2 SV=1	1	1	1	1	80.8	Rhp	311616	268474	479995		281875	492829
Low	Master Protein	P82147	Protein lethal(2)essential for life OS=Drosophila melanogaster OX=7227 GN=l(2)efl PE=1 SV=1	6	1	1	1	21.3	l(2)efl		148091		87214.4	230803	212196
Low	Master Protein	A1Z8D1	Peroxin 6, isoform D OS=Drosophila melanogaster OX=7227 GN=Pex6 PE=4 SV=1	1	1	1	1	101.4	Pex6		123241		221904	164581	182415
Medium	Master Protein	Q9VKQ9	Protein dpy-30 homolog OS=Drosophila melanogaster OX=7227 GN=Dpy-30L1 PE=1 SV=1	12	1	1	1	13.8	Dpy-30L1	283949	366853	148463		105404
Medium	Master Protein	Q9W5B3	eIF-4F 25 kDa subunit OS=Drosophila melanogaster OX=7227 GN=eIF4E7 PE=2 SV=2	4	1	1	1	48.7	eIF4E7	1539665	1.65935e+06	3.47361e+06	1798403	1.08389e+06	1.40998e+06
Medium	Master Protein	Q9W3T9	GM01152p OS=Drosophila melanogaster OX=7227 GN=Dmel\CG3040 PE=1 SV=2	4	1	1	1	26.9	Dmel\CG3040	154811	282173		270576	212178	241165
High	Master Protein	Q95RQ8	LD15650p OS=Drosophila melanogaster OX=7227 GN=pita PE=1 SV=1	2	1	1	1	78.3	pita	138655	314307	280587	320941	121292	163145
Low	Master Protein	Q7KT73	LP15124p OS=Drosophila melanogaster OX=7227 GN=Dmel\CG18477 PE=2 SV=1	4	1	1	1	51.4	Dmel\CG18477		227833	313065	129298	157107	165580
Medium	Master Protein	E1JIT4	Prefoldin 5, isoform B OS=Drosophila melanogaster OX=7227 GN=Pfdn5 PE=1 SV=1	8	1	1	1	19.1	Pfdn5	578162	1.20168e+06	1750922	670793	602145	645625
Medium	Master Protein	Q9VGH0	LD28817p OS=Drosophila melanogaster OX=7227 GN=Dmel\CG6962 PE=1 SV=1	2	1	1	1	86.9	Dmel\CG6962		226400	271250	563571	543809	757038
High	Master Protein	Q9U9Q1	Replication factor C 38kD subunit, isoform A OS=Drosophila melanogaster OX=7227 GN=RfC38 PE=1 SV=1	4	1	1	1	40.8	RfC38	147763	189574	220651	128294	59197.6	112666
High	Master Protein	P02840	Salivary glue protein Sgs-3 OS=Drosophila melanogaster OX=7227 GN=Sgs3 PE=1 SV=1	4	1	1	1	32.2	Sgs3			1.76934e+06
High	Master Protein	Q9VX09	Actin-related protein 8 OS=Drosophila melanogaster OX=7227 GN=Arp8 PE=1 SV=1	3	1	1	1	67.7	Arp8	95999.5	78742.4	210076	66450.8	77428.4	104050
Medium	Master Protein	Q9VKA5	Gustatory and pheromone receptor 33a OS=Drosophila melanogaster OX=7227 GN=Gr33a PE=2 SV=3	2	1	1	1	54.5	Gr33a	511060	304762	608627	270849	349834	359784
Medium	Master Protein	A0A0B4K774	Abelson interacting protein, isoform D OS=Drosophila melanogaster OX=7227 GN=Abi PE=1 SV=1	5	1	1	1	52.4	Abi	434571	228743	595425	205038	372343	206451
Medium	Master Protein	Q9VE08	GH10002p OS=Drosophila melanogaster OX=7227 GN=Dmel\CG6013 PE=1 SV=1	6	1	1	1	24.8	Dmel\CG6013	281601	245434	191096	169494	170976	146610
High	Master Protein	Q8SWW2	CG13189 protein OS=Drosophila melanogaster OX=7227 GN=Zip48C PE=2 SV=1	3	1	1	1	36.1	Zip48C	252890	161732		295400	186557	226582
Low	Master Protein	Q9VYG5	FI21449p1 OS=Drosophila melanogaster OX=7227 GN=CG4331 PE=2 SV=2	2	1	1	1	94.8	CG4331	172153	117132	284168	104052	107327	197764
Low	Master Protein	Q9VWL5	Innexin inx5 OS=Drosophila melanogaster OX=7227 GN=Inx5 PE=2 SV=2	2	1	1	1	48.9	Inx5	159656	206898	259337	241901	82169.6	142756
Medium	Master Protein	Q9VPC4	VWFC domain-containing protein OS=Drosophila melanogaster OX=7227 GN=Dmel\CG13252 PE=4 SV=2	3	1	1	1	42.8	Dmel\CG13252	230475	355083	433333	243182	194459	172103
Low	Master Protein	A1Z9M4	Combgap, isoform C OS=Drosophila melanogaster OX=7227 GN=cg PE=1 SV=1	2	1	1	1	69.3	cg	160972	195546
Low	Master Protein	Q9W0R5	Probable G-protein coupled receptor Mth-like 10 OS=Drosophila melanogaster OX=7227 GN=mthl10 PE=3 SV=3	5	1	1	1	67.4	mthl10				287330	423180	244954
Medium	Master Protein	M9PCL6	Peptide-methionine (S)-S-oxide reductase OS=Drosophila melanogaster OX=7227 GN=MsrA PE=1 SV=1	5	1	1	1	29.5	MsrA	274639	540305	567022	168216	271806	204321
High	Master Protein	Q9VH19	Leishmanolysin-like peptidase OS=Drosophila melanogaster OX=7227 GN=Invadolysin PE=2 SV=2	3	1	1	1	76.9	Invadolysin				419181	260752
Medium	Master Protein	Q9VYI5	LD26737p OS=Drosophila melanogaster OX=7227 GN=Dmel\CG4407 PE=2 SV=2	4	1	1	1	37	Dmel\CG4407	83433.5	113514	120471	148952	105067	129466
High	Master Protein	A0A0B4KG50	BIR repeat containing ubiquitin-conjugating enzyme, isoform B OS=Drosophila melanogaster OX=7227 GN=Bruce PE=1 SV=1	0	1	1	1	550	Bruce		69957.6	192071	106694	131515	214116
High	Master Protein	Q7JW27	WASH complex subunit 1 OS=Drosophila melanogaster OX=7227 GN=wash PE=1 SV=1	3	1	1	1	53.2	wash	163570	203960	141813	85216.4	242824	136139
Medium	Master Protein	Q7K1Q7	Ribosome assembly factor mrt4 OS=Drosophila melanogaster OX=7227 GN=RpLP0-like PE=1 SV=1	11	1	1	1	29.4	RpLP0-like		154255		194814	92240.2
Low	Master Protein	Q9VWQ7	GEO10539p1 OS=Drosophila melanogaster OX=7227 GN=Dmel\CG6891 PE=1 SV=1	7	1	1	1	18.5	Dmel\CG6891	118484	376129		157950	249989	338875
Low	Master Protein	P83102	Putative dual specificity tyrosine-phosphorylation-regulated kinase 3 homolog OS=Drosophila melanogaster OX=7227 GN=Dyrk3 PE=1 SV=3	1	1	1	1	92.7	Dyrk3	316012	776859	714982	321517	206895	278257
High	Master Protein	P18930	NADH-ubiquinone oxidoreductase chain 3 OS=Drosophila melanogaster OX=7227 GN=mt:ND3 PE=3 SV=1	9	1	1	1	13.6	mt:ND3	190426	525325	349714	256449	217452	177746
Medium	Master Protein	Q9VU37	Protein-S-isoprenylcysteine O-methyltransferase OS=Drosophila melanogaster OX=7227 GN=ste14 PE=2 SV=1	3	1	1	1	34.1	Icmt	222772	164377	156622	302034	183159	187430
Medium	Master Protein	Q9VWU1	Serine protease persephone OS=Drosophila melanogaster OX=7227 GN=psh PE=1 SV=1	3	1	1	1	42.2	psh	143544	254892	292649	97744.9	184164	181124
Medium	Master Protein	Q9VF14	Poly(U)-specific endoribonuclease OS=Drosophila melanogaster OX=7227 GN=EndoU PE=2 SV=2	4	1	1	1	37.1	EndoU	280491	479092		190977	100518	108208
High	Master Protein	A0A0B4K6B9	Uncharacterized protein, isoform D OS=Drosophila melanogaster OX=7227 GN=Dmel\CG2698 PE=3 SV=1	4	1	1	1	97.6	Dmel\CG2698	493355	192148	688244	405997	431356	403629
Low	Master Protein	Q9VFW5	Pyrokinin 2 receptor 1 OS=Drosophila melanogaster OX=7227 GN=PK2-R1 PE=3 SV=1	4	1	1	1	72.2	PK2-R1	437619	587089	492283	457084	756431	747146
High	Master Protein	Q0E9B5	Uncharacterized protein, isoform A OS=Drosophila melanogaster OX=7227 GN=Dmc1 PE=1 SV=1	2	1	1	1	95.5	Dmc1						147715
High	Master Protein	P23380	V-type proton ATPase 16 kDa proteolipid subunit OS=Drosophila melanogaster OX=7227 GN=Vha16-1 PE=2 SV=1	11	1	1	1	16.3	Vha16-1		891484		435917		505856
Medium	Master Protein	Q0E9A5	FI21269p1 OS=Drosophila melanogaster OX=7227 GN=muskelin PE=2 SV=1	1	1	1	1	97.4	muskelin		43942.3	67746.9	23236.5	128043	111236
Low	Master Protein	A2RVG6	IP17501p OS=Drosophila melanogaster OX=7227 GN=ome PE=1 SV=1	1	1	1	1	116.9	ome	367909	423475	276482	461435	314377	342458
Medium	Master Protein	Q24114	Division abnormally delayed protein OS=Drosophila melanogaster OX=7227 GN=dally PE=1 SV=1	2	1	1	1	69	dally	454639	429584	700767	381070	507221	549012
High	Master Protein	Q9V9Z0	Methionyl-tRNA formyltransferase OS=Drosophila melanogaster OX=7227 GN=Dmel\CG1750 PE=3 SV=2	3	1	1	1	38.2	Dmel\CG1750		117728		54249.1	70196.9
Low	Master Protein	B7YZJ4	Uncharacterized protein, isoform C OS=Drosophila melanogaster OX=7227 GN=Atxn10 PE=4 SV=1	2	1	1	1	47.1	Atxn10	28671	37467	58415.7	99144	88194.9	87371.2
Low	Master Protein	O96395	LD05664p OS=Drosophila melanogaster OX=7227 GN=Meics PE=2 SV=2	3	1	1	1	66.7	Meics			402138	251075	346125	147750
High	Master Protein	Q0E8K5	AT10158p OS=Drosophila melanogaster OX=7227 GN=mri PE=1 SV=1	3	1	1	1	48.2	mri	73776.8	162249	181500	272120	416286	273920
Medium	Master Protein	Q9VCJ8	Spaetzle-processing enzyme OS=Drosophila melanogaster OX=7227 GN=SPE PE=1 SV=2	2	1	1	1	43.9	SPE	72695	81772.6	112393	94608.8	92219.8	212662
Medium	Master Protein	Q9W4H1	Uncharacterized protein OS=Drosophila melanogaster OX=7227 GN=Dmel\CG15472 PE=4 SV=1	4	1	1	1	34.2	Dmel\CG15472	90893.1	91035	70975.2	48954.6	51358	87236.2
High	Master Protein	Q9W5N2	60S ribosomal protein L38 OS=Drosophila melanogaster OX=7227 GN=RpL38 PE=1 SV=1	14	1	1	1	8.2	RpL38				144043	84356.5	322780
Medium	Master Protein	A8Y589	Apoptosis-linked gene-2 OS=Drosophila melanogaster OX=7227 GN=Alg-2 PE=1 SV=2	6	1	1	1	20.8	Alg-2		100701	123339	125118	117046	143371
Low	Master Protein	A1Z8U1	Ornithine decarboxylase antizyme OS=Drosophila melanogaster OX=7227 GN=Oda PE=3 SV=1	6	1	1	1	30.1	Oda	639797	537339	453039	134035	123505	123664
Low	Master Protein	Q9V4A7	Plexin-B OS=Drosophila melanogaster OX=7227 GN=PlexB PE=1 SV=2	0	1	1	1	231.5	PlexB	538416	444619	655936	455549	511098	390920
Low	Master Protein	Q9VE55	Qin OS=Drosophila melanogaster OX=7227 GN=qin PE=4 SV=4	0	1	1	1	211	qin	347907			1654044	1.02491e+06	1.71777e+06
High	Master Protein	Q9VSY8	Trafficking protein particle complex subunit OS=Drosophila melanogaster OX=7227 GN=Bet3 PE=2 SV=3	4	1	1	1	20.5	Bet3				118622	109439	151964
High	Master Protein	A1Z9L9	Uncharacterized protein, isoform A OS=Drosophila melanogaster OX=7227 GN=Dmel\CG18327 PE=3 SV=1	4	1	1	1	33.1	Dmel\CG18327	164232	176693		240818	102185	87500
High	Master Protein	Q9VG33	Sulfurtransferase OS=Drosophila melanogaster OX=7227 GN=Dmel\CG12279 PE=1 SV=2	14	1	1	1	12.1	Dmel\CG12279		128746	84625.9	192434		242802
Low	Master Protein	Q95RC0	N-alpha-acetyltransferase 30A OS=Drosophila melanogaster OX=7227 GN=Naa30A PE=2 SV=1	6	1	1	1	42.2	Naa30A	319695	76814.1	82673		65204.5
High	Master Protein	Q7K4G8	LD40944p OS=Drosophila melanogaster OX=7227 GN=anon-WO0140519.201 PE=1 SV=1	2	1	1	1	66.4	anon-WO0140519.201	29148.7		31088.2	29553.1	52209.5	48997.1
Low	Master Protein	Q9VHN8	LD37279p OS=Drosophila melanogaster OX=7227 GN=Dmel\CG8032 PE=2 SV=1	2	1	1	1	64.4	Dmel\CG8032	141436	241185	85006.2	204236	193344	158416
Medium	Master Protein	Q05856	Small nuclear ribonucleoprotein-associated protein B OS=Drosophila melanogaster OX=7227 GN=SmB PE=1 SV=1	4	1	1	1	21	SmB	198793	713959	226501	449852	395371	418489
High	Master Protein	O77263	tRNA (guanine-N(7)-)-methyltransferase OS=Drosophila melanogaster OX=7227 GN=CG4045 PE=2 SV=1	5	1	1	1	29.4		107753	165058		132817	70526.6	65578
Low	Master Protein	Q8T390	Endophilin-A OS=Drosophila melanogaster OX=7227 GN=EndoA PE=1 SV=1	3	1	1	1	41.4	EndoA	201914	268855	385449	201478	231745	229133
Medium	Master Protein	Q24049	Amnesiac neuropeptides OS=Drosophila melanogaster OX=7227 GN=amn PE=1 SV=3	5	1	1	1	20.4	amn	283341	358483	254901	188939	61162.8	165173
Low	Master Protein	Q9VAZ1	AT14585p OS=Drosophila melanogaster OX=7227 GN=mil PE=2 SV=2	3	1	1	1	33.2	mil	248624		133945
Low	Master Protein	Q4LDP4	GCP_N_terminal domain-containing protein OS=Drosophila melanogaster OX=7227 GN=DS02252.3 PE=4 SV=1	0	1	1	1	223.1	t-Grip91	588275	116795		97477.3	88543.8	63364.5
High	Master Protein	Q9VW35	SD02261p OS=Drosophila melanogaster OX=7227 GN=Trpml PE=1 SV=1	1	1	1	1	74.2	Trpml	102609	190729	236739	172559	150002	105482
Low	Master Protein	Q9W245	Protein MTO1 homolog, mitochondrial OS=Drosophila melanogaster OX=7227 GN=Dmel\CG4610 PE=2 SV=1	2	1	1	1	73.6	Dmel\CG4610		211824	261247	181160	67156.9	95884.5
Medium	Master Protein	Q500Y7	GEO11443p1 OS=Drosophila melanogaster OX=7227 GN=UQCR-6.4 PE=2 SV=1	21	1	1	1	6.3	UQCR-6.4	266762	493564	313353	354554	377293	583895
Low	Master Protein	Q9V535	RNA-binding protein 8A OS=Drosophila melanogaster OX=7227 GN=tsu PE=1 SV=1	9	1	1	1	19	tsu	205291	162450	428510	147963	171487	217265
Low	Master Protein	Q9VH26	Carbonic anhydrase OS=Drosophila melanogaster OX=7227 GN=CAH7 PE=3 SV=2	4	1	1	1	33.9	CAH7				129849	263405	229352
High	Master Protein	A1Z7Q7	Alpha/beta hydrolase 1, isoform A OS=Drosophila melanogaster OX=7227 GN=Hydr1 PE=2 SV=1	3	1	1	1	58.7	Hydr1	108306	220317	162349	133968	147079	207588
High	Master Protein	Q9U6L4	Protein tweety OS=Drosophila melanogaster OX=7227 GN=tty PE=2 SV=1	1	1	1	1	105.8	tty				172279	93538.9	87854.4
High	Master Protein	A8JQX3	Nocturnin OS=Drosophila melanogaster OX=7227 GN=cu PE=1 SV=1	5	1	1	1	71.8	cu		218372		111439
High	Master Protein	Q494G1	LP19554p OS=Drosophila melanogaster OX=7227 GN=Dmel\CG9864 PE=2 SV=1	2	1	1	1	51.4	Dmel\CG9864	80356.2	98739.7	113075	148044	78769.3	130700
Medium	Master Protein	A1ZAV3	Misexpression suppressor of ras 4, isoform A OS=Drosophila melanogaster OX=7227 GN=MESR4 PE=1 SV=1	0	1	1	1	241	MESR4	629082	612122	739248	534887		642772
High	Master Protein	P04388	Ras-like protein 2 OS=Drosophila melanogaster OX=7227 GN=Ras64B PE=1 SV=2	6	1	1	1	22.2	Ras64B	363481	590757	449686	923660	750058	506056
High	Master Protein	P40427	Homeobox protein extradenticle OS=Drosophila melanogaster OX=7227 GN=exd PE=1 SV=1	6	1	1	1	41.7	exd	58119.3	161552	65118.5	62841.8	100476	63050.3
Medium	Master Protein	Q9Y1T2	Adenomatous polyposis coli 2 OS=Drosophila melanogaster OX=7227 GN=Apc2 PE=1 SV=1	1	1	1	1	116.6	Apc2	1.22646e+06	1.64994e+06	1.97475e+06	4862312	4.55461e+06	5194283
High	Master Protein	P10379	Protein unzipped OS=Drosophila melanogaster OX=7227 GN=uzip PE=1 SV=2	3	1	1	1	54.3	uzip	79862	85998.9	166712	74185.5	129049	117403
High	Master Protein	O77277	Torsin-like protein OS=Drosophila melanogaster OX=7227 GN=Torsin PE=2 SV=2	3	1	1	1	38.1	Torsin	48856.9	112682	124670	232769	131040	144679
Low	Master Protein	P09089	Protein zerknuellt 1 OS=Drosophila melanogaster OX=7227 GN=zen PE=1 SV=1	3	1	1	1	39.3	zen	523691			378988	335203
Low	Master Protein	Q9VD40	RH23644p OS=Drosophila melanogaster OX=7227 GN=Dmel\CG7084 PE=2 SV=1	1	1	1	1	68.2	Dmel\CG7084		273027		324063
Low	Master Protein	Q9VLQ1	Dolichyl-phosphate beta-glucosyltransferase OS=Drosophila melanogaster OX=7227 GN=wol PE=1 SV=1	2	1	1	1	37.1	wol	233362	378705	231519	497371	303467	304918
Medium	Master Protein	H5V8B9	3-phosphoinositide-dependent protein kinase 1 OS=Drosophila melanogaster OX=7227 GN=Pdk1 PE=2 SV=1	2	1	1	1	94	Pdk1	72085.9	96092.9	161884		148113	79846.3
Low	Master Protein	Q9W1X5	GH04942p OS=Drosophila melanogaster OX=7227 GN=nahoda PE=1 SV=2	1	1	1	1	149.8	nahoda	191108	362913	251195	227285	129729	85437.6
Medium	Master Protein	Q8MRQ4	LMBR1 domain-containing protein 2 homolog OS=Drosophila melanogaster OX=7227 GN=CG8135 PE=2 SV=2	3	1	1	1	78.4		66575.8	69902.9	161727	74877.9	144944	73087.7
Low	Master Protein	Q9VHJ2	LD32381p OS=Drosophila melanogaster OX=7227 GN=Dmel\CG11975 PE=1 SV=1	4	1	1	1	37.9	Dmel\CG11975	203890	140328		230605	217876
Medium	Master Protein	A8JUV0	Protein strawberry notch OS=Drosophila melanogaster OX=7227 GN=sno PE=1 SV=2	1	1	1	1	180.3	sno	393866	496763	364076	733895	320534	1.08433e+06
Medium	Master Protein	Q27869	Protein-L-isoaspartate(D-aspartate) O-methyltransferase OS=Drosophila melanogaster OX=7227 GN=Pcmt PE=1 SV=2	5	1	1	1	24.6	Pcmt	82168.5	97123	28682.4	109560	157101	110917
Low	Master Protein	Q9W1B0	Serine/threonine-protein kinase Genghis Khan OS=Drosophila melanogaster OX=7227 GN=gek PE=1 SV=1	1	1	1	1	186.6	gek				140492	199715	239977
High	Master Protein	Q0E8S7	Homer, isoform E OS=Drosophila melanogaster OX=7227 GN=homer PE=1 SV=2	3	1	1	1	57.3	homer	299949	177835	276298	162919
High	Master Protein	M9PFM7	Trithorax-like, isoform K OS=Drosophila melanogaster OX=7227 GN=Trl PE=1 SV=1	6	1	1	1	66.3	Trl		218362	394502
Low	Master Protein	Q7KT06	Ret oncogene, isoform A OS=Drosophila melanogaster OX=7227 GN=Ret PE=4 SV=1	1	1	1	1	138.6	Ret	471789	660251	1.99243e+06	1.36203e+06	476866	1.26122e+06
High	Master Protein	Q9VCU9	Endoribonuclease Dcr-1 OS=Drosophila melanogaster OX=7227 GN=Dcr-1 PE=1 SV=1	1	1	1	1	255.2	Dcr-1	150208		190967	156632	172232	117075
Medium	Master Protein	Q9VLD1	AT13609p OS=Drosophila melanogaster OX=7227 GN=Dmel\CG17005 PE=2 SV=2	2	1	1	1	71.5	Dmel\CG17005	83849.8	116403	139702	200011	239043	98027
High	Master Protein	Q9VGZ2	FI06805p OS=Drosophila melanogaster OX=7227 GN=Rrp46 PE=1 SV=3	6	1	1	1	25.7	Rrp46	175311	326836		373798	298936	175568
Low	Master Protein	Q9VL22	BCS1-like protein OS=Drosophila melanogaster OX=7227 GN=Dmel\CG4908 PE=2 SV=1	3	1	1	1	48.5	Bcs1	239776	171822	241422	213201	114429	161582
Low	Master Protein	M9PC12	U-shaped, isoform B OS=Drosophila melanogaster OX=7227 GN=ush PE=1 SV=1	1	1	1	1	125.3	ush	2596802	1.66517e+06	1.65232e+06	914430	1.14243e+06	806343
High	Master Protein	Q9W1Y8	Uncharacterized protein, isoform B OS=Drosophila melanogaster OX=7227 GN=Dmel\CG13531 PE=4 SV=1	1	1	1	1	208.2	Dmel\CG13531	57927.6	23757.2	57849.7		125316	348636
High	Master Protein	Q86B47	Probable ATP-dependent RNA helicase CG8611 OS=Drosophila melanogaster OX=7227 GN=CG8611 PE=1 SV=1	1	1	1	1	107.9			122046	216772	95409.5	155689	188192
Medium	Master Protein	Q9VJZ3	B double prime 1, isoform A OS=Drosophila melanogaster OX=7227 GN=Bdp1 PE=2 SV=2	2	1	1	1	78.2	Bdp1	189594	125112	147087			12024.8
High	Master Protein	A1ZAQ4	Uncharacterized protein, isoform A OS=Drosophila melanogaster OX=7227 GN=Dmel\CG15611 PE=4 SV=1	3	1	1	1	58.1	Dmel\CG15611		132190	77747.9	395179	500062	235664
Medium	Master Protein	Q9I7L8	Cell division cycle 23, isoform A OS=Drosophila melanogaster OX=7227 GN=Cdc23 PE=2 SV=2	1	1	1	1	77.5	Cdc23	224606	317818		275690	240109	274011
Medium	Master Protein	Q9V4T3	Probable cytochrome P450 4ad1 OS=Drosophila melanogaster OX=7227 GN=Cyp4ad1 PE=2 SV=1	2	1	1	1	58.8	Cyp4ad1	43497.2	240066	71276.7	75101.1	77849	131744
High	Master Protein	P46150	Moesin/ezrin/radixin homolog 1 OS=Drosophila melanogaster OX=7227 GN=Moe PE=1 SV=2	64	32	193	1	68.1	Moe
High	Master Protein	Q7JY07	Glyceraldehyde-3-phosphate dehydrogenase OS=Drosophila melanogaster OX=7227 GN=anon-WO0140519.132 PE=2 SV=1	6	2	144	1	37	anon-WO0140519.132
High	Master Protein	P48461	Serine/threonine-protein phosphatase alpha-1 isoform OS=Drosophila melanogaster OX=7227 GN=Pp1alpha-96A PE=1 SV=1	26	7	28	1	37.3	Pp1alpha-96A
High	Master Protein	Q7JUS9	Phosphate carrier protein, mitochondrial OS=Drosophila melanogaster OX=7227 GN=Mpcp1 PE=1 SV=1	8	3	26	1	40.5	Mpcp1
High	Master Protein	P42207	Septin-1 OS=Drosophila melanogaster OX=7227 GN=Sep1 PE=1 SV=1	12	3	13	2	41.1	Septin1
High	Master Protein	M9PHI7	Krishah, isoform B OS=Drosophila melanogaster OX=7227 GN=kri PE=1 SV=1	5	1	11	1	28.8	kri
High	Master Protein	O01404	Peptidylglycine alpha-hydroxylating monooxygenase OS=Drosophila melanogaster OX=7227 GN=Phm PE=1 SV=2	20	4	8	4	40.5	Phm
High	Master Protein	Q9VQQ9	Exocyst complex component 2 OS=Drosophila melanogaster OX=7227 GN=Sec5 PE=2 SV=1	2	2	6	2	100.7	Sec5
High	Master Protein	M9MRS5	Ankyrin 2, isoform R OS=Drosophila melanogaster OX=7227 GN=Ank2 PE=1 SV=1	0	2	6	1	494	Ank2
High	Master Protein	P25991	Protein suppressor of forked OS=Drosophila melanogaster OX=7227 GN=su(f) PE=1 SV=2	6	3	6	3	88.2	su(f)
High	Master Protein	Q9VW19	RE17417p OS=Drosophila melanogaster OX=7227 GN=Dmel\CG9372 PE=1 SV=1	4	1	5	1	46.1	Dmel\CG9372
High	Master Protein	Q9V3D6	Probable cleavage and polyadenylation specificity factor subunit 2 OS=Drosophila melanogaster OX=7227 GN=Cpsf100 PE=1 SV=1	4	2	5	2	85.4	Cpsf100
High	Master Protein	Q7K0D3	CG12909 protein OS=Drosophila melanogaster OX=7227 GN=Dmel\CG12909 PE=1 SV=1	5	1	5	1	32.1	Dmel\CG12909
Medium	Master Protein	A1Z9M2	Receptor expression-enhancing protein OS=Drosophila melanogaster OX=7227 GN=ReepB PE=3 SV=1	4	1	4	1	20.3	ReepB
High	Master Protein	Q9W3R9	FI03239p OS=Drosophila melanogaster OX=7227 GN=Dmel\CG1677 PE=1 SV=2	4	2	4	2	109	Dmel\CG1677
High	Master Protein	X2JAX3	E2 ubiquitin-conjugating enzyme OS=Drosophila melanogaster OX=7227 GN=Ubc4 PE=1 SV=1	8	1	4	1	22.5	Ubc4
High	Master Protein	Q9VYS5	NADH dehydrogenase (ubiquinone) complex I, assembly factor 6 homolog OS=Drosophila melanogaster OX=7227 GN=sicily PE=1 SV=1	13	3	4	3	38.2	sicily
High	Master Protein	M9PBR6	Uncharacterized protein, isoform F OS=Drosophila melanogaster OX=7227 GN=CG10977 PE=1 SV=1	3	2	3	2	73.1	CG10977
High	Master Protein	Q9VBU2	Non-specific serine/threonine protein kinase OS=Drosophila melanogaster OX=7227 GN=RIOK2 PE=3 SV=1	3	1	3	1	61.4	RIOK2
High	Master Protein	A1ZBR1	FI06026p OS=Drosophila melanogaster OX=7227 GN=Dmel\CG16898 PE=2 SV=1	5	2	3	1	47.3	Dmel\CG16898
High	Master Protein	M9PF40	Prefoldin 2, isoform B OS=Drosophila melanogaster OX=7227 GN=Pfdn2 PE=3 SV=1	10	1	3	1	16.2	Pfdn2
High	Master Protein	Q8IRD5	AT25231p OS=Drosophila melanogaster OX=7227 GN=Strip PE=1 SV=2	5	3	3	3	104.6	Strip
Medium	Master Protein	Q86BL8	Uncharacterized protein OS=Drosophila melanogaster OX=7227 GN=gi21430910 PE=4 SV=2	2	1	3	1	76.3	gi21430910
Medium	Master Protein	Q8IRM2	Uncharacterized protein, isoform D OS=Drosophila melanogaster OX=7227 GN=AAN09619 PE=4 SV=2	4	1	3	1	37.2	AAN09619
High	Master Protein	Q7K1W8	LD34388p OS=Drosophila melanogaster OX=7227 GN=CG9112 PE=1 SV=1	6	1	3	1	39.4	CG9112
High	Master Protein	Q9VKB2	Ced-12 OS=Drosophila melanogaster OX=7227 GN=Ced-12 PE=1 SV=1	2	1	3	1	82.9	Ced-12
High	Master Protein	Q9VD52	LD21931p OS=Drosophila melanogaster OX=7227 GN=CDC40 PE=1 SV=1	5	2	3	2	65.4	CDC40
High	Master Protein	Q8MLS1	5-formyltetrahydrofolate cyclo-ligase OS=Drosophila melanogaster OX=7227 GN=Mthfs PE=3 SV=1	18	2	3	2	22.9	Mthfs
High	Master Protein	Q7KSC4	Mitochondrial pyruvate carrier 1 OS=Drosophila melanogaster OX=7227 GN=Mpc1 PE=3 SV=1	20	1	3	1	12.3	Mpc1
High	Master Protein	Q7KN74	Tetratricopeptide repeat domain 7, isoform A OS=Drosophila melanogaster OX=7227 GN=Ttc7 PE=2 SV=1	2	2	3	2	95.4	Ttc7
High	Master Protein	Q95SH7	GH26007p OS=Drosophila melanogaster OX=7227 GN=Dmel\CG14969 PE=1 SV=1	8	2	3	2	34.9	Dmel\CG14969
High	Master Protein	Q9VX08	LD10434p OS=Drosophila melanogaster OX=7227 GN=Dmel\CG6769 PE=1 SV=1	8	2	3	2	47	Dmel\CG6769
High	Master Protein	Q0KIB3	Histone acetyltransferase type B catalytic subunit OS=Drosophila melanogaster OX=7227 GN=Hat1 PE=1 SV=1	3	1	3	1	47.9	Hat1
High	Master Protein	Q9VZS1	LD28127p OS=Drosophila melanogaster OX=7227 GN=Cg17746 PE=1 SV=1	4	1	2	1	41	Cg17746
Medium	Master Protein	Q9VEZ2	WD_REPEATS_REGION domain-containing protein OS=Drosophila melanogaster OX=7227 GN=Dmel\CG10185 PE=4 SV=1	1	1	2	1	195.8	Dmel\CG10185
High	Master Protein	Q8IQQ4	RAB6-interacting golgin OS=Drosophila melanogaster OX=7227 GN=Gorab PE=1 SV=1	6	1	2	1	37.7	Gorab
High	Master Protein	Q9VLS4	Acyl-CoA binding protein 1, isoform A OS=Drosophila melanogaster OX=7227 GN=Acbp1 PE=1 SV=1	21	1	2	1	9.9	Acbp1
High	Master Protein	Q94515	Degenerative spermatocyte homolog 1 OS=Drosophila melanogaster OX=7227 GN=ifc PE=1 SV=1	6	1	2	1	37.2	ifc
High	Master Protein	Q9VC87	RE57978p OS=Drosophila melanogaster OX=7227 GN=Dmel\CG18528 PE=1 SV=3	5	2	2	2	54.9	Dmel\CG18528
High	Master Protein	Q7KV26	Kinase OS=Drosophila melanogaster OX=7227 GN=IP3K2 PE=3 SV=1	3	1	2	1	76.2	IP3K2
High	Master Protein	Q9VFW4	Elongator complex protein 6 OS=Drosophila melanogaster OX=7227 GN=poly PE=1 SV=1	6	1	2	1	27.9	poly
High	Master Protein	P91634	PI-3 kinase OS=Drosophila melanogaster OX=7227 GN=Pi3K92E PE=1 SV=1	1	1	2	1	126.9	Pi3K92E
High	Master Protein	A4V392	Adiponectin receptor, isoform C OS=Drosophila melanogaster OX=7227 GN=AdipoR PE=1 SV=1	13	2	2	2	49.7	AdipoR
High	Master Protein	Q9VGT0	UDP-glucuronosyltransferase OS=Drosophila melanogaster OX=7227 GN=Ugt35B1 PE=2 SV=1	6	2	2	2	58.3	Ugt35B1
High	Master Protein	A8DY95	Uncharacterized protein, isoform C OS=Drosophila melanogaster OX=7227 GN=Dmel\CG11883 PE=1 SV=1	2	1	2	1	85.9	Dmel\CG11883
Low	Master Protein	Q9V3S7	BcDNA.GH12326 OS=Drosophila melanogaster OX=7227 GN=Dmel\CG17841 PE=1 SV=1	2	1	2	1	47.8	Dmel\CG17841
Medium	Master Protein	Q9VGS3	Succinate dehydrogenase cytochrome b560 subunit, mitochondrial OS=Drosophila melanogaster OX=7227 GN=SdhC PE=1 SV=2	9	1	2	1	18.5	SdhC
Medium	Master Protein	M9PGI3	Serine/threonine-protein phosphatase OS=Drosophila melanogaster OX=7227 GN=PpV PE=3 SV=1	3	1	2	1	34.7	PpV
Medium	Master Protein	A0A0B4K630	Prospero, isoform I OS=Drosophila melanogaster OX=7227 GN=pros PE=4 SV=1	0	1	2	1	198.3	pros
High	Master Protein	Q9VDW6	Dystrophin, isoforms A/C/F/G/H OS=Drosophila melanogaster OX=7227 GN=Dys PE=1 SV=3	1	1	2	1	410.2	Dys
High	Master Protein	Q0E8G6	Cleavage and polyadenylation specificity factor subunit 5 OS=Drosophila melanogaster OX=7227 GN=Cpsf5 PE=1 SV=1	4	1	2	1	26.9	Cpsf5
High	Master Protein	A1ZB70	Glutathione S transferase E5 OS=Drosophila melanogaster OX=7227 GN=GstE5 PE=1 SV=1	9	2	2	2	25.3	GstE5
High	Master Protein	Q9VIN9	28S ribosomal protein S18-2, mitochondrial OS=Drosophila melanogaster OX=7227 GN=mRpS18B PE=1 SV=1	11	2	2	2	23.2	mRpS18B
High	Master Protein	P49866	Transcription factor HNF-4 homolog OS=Drosophila melanogaster OX=7227 GN=Hnf4 PE=1 SV=3	2	1	2	1	76.3	Hnf4
Low	Master Protein	A1ZAD3	DHC_N1 domain-containing protein OS=Drosophila melanogaster OX=7227 GN=Dmel\CG9068 PE=4 SV=1	1	1	2	1	142	Dmel\CG9068
Low	Master Protein	Q6IGU9	HDC05165 OS=Drosophila melanogaster OX=7227 GN=Dmel\CG34217 PE=2 SV=1	7	1	2	1	15.5	CG34217-RA
Low	Master Protein	Q9VJ35	LD01527p OS=Drosophila melanogaster OX=7227 GN=ssp3 PE=2 SV=3	0	1	2	1	192.9	ssp3
High	Master Protein	B7YZL9	Focal adhesion kinase, isoform D OS=Drosophila melanogaster OX=7227 GN=Fak PE=4 SV=1	1	1	2	1	166.7	Fak
High	Master Protein	Q9VEK7	Cellular repressor of E1A-stimulated genes, isoform A OS=Drosophila melanogaster OX=7227 GN=CREG PE=1 SV=1	12	2	2	2	24	CREG
High	Master Protein	Q9VVX5	Lysophospholipid acyltransferase 5 OS=Drosophila melanogaster OX=7227 GN=nes PE=1 SV=1	3	2	2	2	57.4	nes
High	Master Protein	O97183	GH07456p OS=Drosophila melanogaster OX=7227 GN=Polr2C PE=1 SV=1	15	2	2	2	31.2	Polr2C
Low	Master Protein	Q7KSE9	Down syndrome cell adhesion molecule 3, isoform E OS=Drosophila melanogaster OX=7227 GN=Dscam3 PE=4 SV=2	1	1	2	1	228.1	Dscam3
Low	Master Protein	Q9W3W0	Inactive OS=Drosophila melanogaster OX=7227 GN=iav PE=4 SV=1	1	1	2	1	124.6	iav
High	Master Protein	Q9VDE6	Exocyst complex component 6 OS=Drosophila melanogaster OX=7227 GN=Sec15 PE=1 SV=1	2	1	2	1	88.7	Sec15
High	Master Protein	Q76NS2	Anoctamin OS=Drosophila melanogaster OX=7227 GN=Dmel\CG10353 PE=3 SV=2	1	1	2	1	117.7	Dmel\CG10353
Medium	Master Protein	Q8IR72	FI19011p1 OS=Drosophila melanogaster OX=7227 GN=Dmel\CG32638 PE=1 SV=2	10	1	2	1	17.7	Dmel\CG32638
Medium	Master Protein	Q9VFL8	FI01135p OS=Drosophila melanogaster OX=7227 GN=Dmel\CG9624 PE=2 SV=1	4	1	2	1	34.3	Dmel\CG9624
High	Master Protein	Q9VTU0	Protein KRI1 homolog OS=Drosophila melanogaster OX=7227 GN=CG5645 PE=1 SV=1	2	2	2	2	98.7
Low	Master Protein	Q9NJG9	Polycomb protein Su(z)12 OS=Drosophila melanogaster OX=7227 GN=Su(z)12 PE=1 SV=1	2	1	1	1	100	Su(z)12
Medium	Master Protein	Q7JQI1	Deubiquitinating apoptotic inhibitor, isoform A OS=Drosophila melanogaster OX=7227 GN=DUBAI PE=2 SV=1	3	1	1	1	94.9	DUBAI
High	Master Protein	Q8IN49	MIP05539p OS=Drosophila melanogaster OX=7227 GN=Dmel\CG31195 PE=1 SV=2	2	1	1	1	94.3	Dmel\CG31195
High	Master Protein	Q9W2Y4	RNA-binding protein NOB1 OS=Drosophila melanogaster OX=7227 GN=Dmel\CG2972 PE=1 SV=2	4	1	1	1	53.8	Dmel\CG2972
Low	Master Protein	A1ZB10	Uncharacterized protein OS=Drosophila melanogaster OX=7227 GN=NEST:bs09e07 PE=4 SV=1	1	1	1	1	71	NEST:bs09e07
Medium	Master Protein	A8JNM1	Formin 3, isoform B OS=Drosophila melanogaster OX=7227 GN=form3 PE=4 SV=1	1	1	1	1	188.8	form3
Low	Master Protein	Q9VUQ9	Non-specific serine/threonine protein kinase OS=Drosophila melanogaster OX=7227 GN=dop PE=1 SV=1	0	1	1	1	225.4	dop
Low	Master Protein	Q9W0K2	Tryptophan 5-monooxygenase OS=Drosophila melanogaster OX=7227 GN=Trh PE=2 SV=1	1	1	1	1	61.5	Trhn
High	Master Protein	P49846	Transcription initiation factor TFIID subunit 5 OS=Drosophila melanogaster OX=7227 GN=Taf5 PE=1 SV=1	2	1	1	1	79.3	Taf5
Medium	Master Protein	X2JA38	Tweek, isoform J OS=Drosophila melanogaster OX=7227 GN=tweek PE=4 SV=1	0	1	1	1	572.8	tweek
High	Master Protein	Q9W2I2	Queuosine salvage protein OS=Drosophila melanogaster OX=7227 GN=Dmel\CG9752 PE=1 SV=1	3	1	1	1	39.5	Dmel\CG9752
High	Master Protein	Q7JVV8	CG10200 OS=Drosophila melanogaster OX=7227 GN=hui PE=1 SV=1	8	1	1	1	20.8	hui
Low	Master Protein	Q9VNJ5	Protein dispatched OS=Drosophila melanogaster OX=7227 GN=disp PE=1 SV=1	1	1	1	1	138.9	disp
Low	Master Protein	Q9VF10	F-box and leucine-rich repeat protein 7 OS=Drosophila melanogaster OX=7227 GN=Fbxl7 PE=2 SV=2	1	1	1	1	83.4	Fbxl7
High	Master Protein	Q9W3K4	LD45266p OS=Drosophila melanogaster OX=7227 GN=Dmel\CG1575 PE=2 SV=1	3	1	1	1	72.3	Dmel\CG1575
Medium	Master Protein	A0A0B4JD76	O/E-associated zinc finger protein, isoform C OS=Drosophila melanogaster OX=7227 GN=Oaz PE=4 SV=1	1	1	1	1	148.9	L
Medium	Master Protein	Q9VQK5	LD24714p OS=Drosophila melanogaster OX=7227 GN=Prp40 PE=1 SV=1	1	1	1	1	91.3	Prp40
Low	Master Protein	A0A0B4KI58	Uncharacterized protein, isoform H OS=Drosophila melanogaster OX=7227 GN=CG7854 PE=4 SV=1	3	1	1	1	47.4	CG7854
High	Master Protein	Q9VGP1	Zinc finger FYVE domain-containing protein 26 homolog OS=Drosophila melanogaster OX=7227 GN=CG5270 PE=1 SV=3	1	1	1	1	253.5
Medium	Master Protein	Q7KVW2	FI18256p1 OS=Drosophila melanogaster OX=7227 GN=Pop1 PE=2 SV=1	1	1	1	1	98.8	Pop1
Medium	Master Protein	Q24307	Death-associated inhibitor of apoptosis 2 OS=Drosophila melanogaster OX=7227 GN=Diap2 PE=1 SV=3	5	1	1	1	54.5	Diap2
Low	Master Protein	Q9BMG9	Beaten path IIa OS=Drosophila melanogaster OX=7227 GN=beat-IIa PE=1 SV=1	5	1	1	1	47.6	beat-IIa
High	Master Protein	O97428	Ciboulot, isoform A OS=Drosophila melanogaster OX=7227 GN=cib PE=1 SV=1	10	1	1	1	14.4	cib
Medium	Master Protein	Q9VPC3	Uncharacterized protein, isoform C OS=Drosophila melanogaster OX=7227 GN=DSCR3 PE=3 SV=2	3	1	1	1	35.6	DSCR3
Medium	Master Protein	Q9VB72	Uncharacterized protein OS=Drosophila melanogaster OX=7227 GN=Dmel\CG5882 PE=4 SV=1	1	1	1	1	101.3	Dmel\CG5882
Low	Master Protein	B7Z079	Teyrha-meyrha, isoform B OS=Drosophila melanogaster OX=7227 GN=tey PE=4 SV=1	3	1	1	1	87.8	tey
Low	Master Protein	Q9VDC2	Isopentenyl-diphosphate Delta-isomerase OS=Drosophila melanogaster OX=7227 GN=Idi PE=2 SV=1	6	1	1	1	29.8	Idi
Medium	Master Protein	Q9VAG5	Claret, isoform A OS=Drosophila melanogaster OX=7227 GN=ca PE=1 SV=4	1	1	1	1	217.8	ca
Medium	Master Protein	Q94546	Another transcription unit protein OS=Drosophila melanogaster OX=7227 GN=Atu PE=1 SV=2	2	1	1	1	77.4	Atu
Medium	Master Protein	Q9VAV5	Dynein heavy chain at 89D, isoform B OS=Drosophila melanogaster OX=7227 GN=Dhc98D PE=3 SV=3	0	1	1	1	580.7	Dhc98D
High	Master Protein	X2JI50	Uncharacterized protein, isoform F OS=Drosophila melanogaster OX=7227 GN=EG:BACH48C10.5 PE=1 SV=1	2	1	1	1	133.4	EG:BACH48C10.5
High	Master Protein	Q9VUN2	AT09813p OS=Drosophila melanogaster OX=7227 GN=cocoon PE=2 SV=2	5	1	1	1	36.5	cocoon
High	Master Protein	Q9VPL3	39S ribosomal protein L10, mitochondrial OS=Drosophila melanogaster OX=7227 GN=mRpL10 PE=2 SV=1	6	1	1	1	28.3	mRpL10
Low	Master Protein	Q9VUB3	RE58063p OS=Drosophila melanogaster OX=7227 GN=Dmel\CG17359 PE=2 SV=1	8	1	1	1	39.2	Dmel\CG17359
High	Master Protein	Q9VTU2	Complex I-SGDH OS=Drosophila melanogaster OX=7227 GN=ND-SGDH PE=1 SV=1	6	1	1	1	22	ND-SGDH
High	Master Protein	Q95TU2	LD23187p OS=Drosophila melanogaster OX=7227 GN=Dmel\CG6686 PE=1 SV=1	2	1	1	1	112.5	Dmel\CG6686
High	Master Protein	Q9VHU1	Probable ATP-dependent RNA helicase DDX55 homolog OS=Drosophila melanogaster OX=7227 GN=CG9630 PE=2 SV=1	3	1	1	1	69
High	Master Protein	Q7JYX5	RH15778p OS=Drosophila melanogaster OX=7227 GN=Vamp7 PE=1 SV=1	6	1	1	1	24.9	Vamp7
Medium	Master Protein	C0PDE0	Reticulon-like protein OS=Drosophila melanogaster OX=7227 GN=CG7341-RB PE=2 SV=1	7	1	1	1	32.3	CG7341-RB
Low	Master Protein	Q9VBN7	S-adenosylmethionine mitochondrial carrier protein homolog OS=Drosophila melanogaster OX=7227 GN=CG4743 PE=2 SV=2	3	1	1	1	31
Low	Master Protein	Q9W0K0	JNK-interacting protein 1 OS=Drosophila melanogaster OX=7227 GN=Aplip1 PE=1 SV=2	7	1	1	1	53.8	Aplip1
High	Master Protein	Q9VCB7	Uncharacterized protein OS=Drosophila melanogaster OX=7227 GN=GH20028p PE=4 SV=1	2	1	1	1	102.7	GH20028p
Medium	Master Protein	Q7JXU4	Nucleolar GTP-binding protein 2 OS=Drosophila melanogaster OX=7227 GN=Ns2 PE=1 SV=1	2	1	1	1	76.6	Ns2
Low	Master Protein	E3CTN7	RE13835p OS=Drosophila melanogaster OX=7227 GN=CG3764-RA PE=2 SV=1	1	1	1	1	159.1	CG3764-RA
Low	Master Protein	Q9VPC0	Serine/threonine-protein kinase PITSLRE OS=Drosophila melanogaster OX=7227 GN=Pitslre PE=1 SV=1	1	1	1	1	108.8	Pitslre
Medium	Master Protein	Q9VSD3	AT11025p OS=Drosophila melanogaster OX=7227 GN=fan PE=2 SV=3	9	1	1	1	24.6	fan
Low	Master Protein	Q9VVT6	GEO08966p1 OS=Drosophila melanogaster OX=7227 GN=Grx1 PE=2 SV=1	8	1	1	1	12.4	Grx1
Medium	Master Protein	Q9VYT0	RE04130p OS=Drosophila melanogaster OX=7227 GN=Dmel\CG15739 PE=1 SV=2	4	1	1	1	34.1	Dmel\CG15739
Low	Master Protein	Q9W596	Microtubule-associated protein futsch OS=Drosophila melanogaster OX=7227 GN=futsch PE=1 SV=4	0	1	1	1	591.7	futsch
Medium	Master Protein	Q9VPS5	60 kDa heat shock protein homolog 1, mitochondrial OS=Drosophila melanogaster OX=7227 GN=Hsp60B PE=2 SV=1	3	1	1	1	68.6	Hsp60B
Medium	Master Protein	Q9I7J0	GH21596p OS=Drosophila melanogaster OX=7227 GN=Dmel\CG5023 PE=1 SV=1	7	1	1	1	19.1	Dmel\CG5023
Medium	Master Protein	Q9VC42	Uncharacterized protein, isoform B OS=Drosophila melanogaster OX=7227 GN=CG13632 PE=4 SV=2	1	1	1	1	179.7	CG13632
Medium	Master Protein	Q7JWE2	GH09427p OS=Drosophila melanogaster OX=7227 GN=CG6183 PE=2 SV=1	7	1	1	1	31	CG6183
High	Master Protein	Q8IQ56	Transmembrane protein 11 homolog, mitochondrial OS=Drosophila melanogaster OX=7227 GN=Pmi PE=1 SV=3	10	1	1	1	20.3	Pmi
Low	Master Protein	B7Z058	Rho GTPase activating protein at 71E, isoform D OS=Drosophila melanogaster OX=7227 GN=RhoGAP71E PE=1 SV=1	1	1	1	1	100.8	RhoGAP71E
Low	Master Protein	Q9W0P1	FI05305p OS=Drosophila melanogaster OX=7227 GN=Dmel\CG17129 PE=2 SV=2	3	1	1	1	64.5	Dmel\CG17129
High	Master Protein	Q9VF02	Helicase 89B, isoform B OS=Drosophila melanogaster OX=7227 GN=Hel89B PE=1 SV=3	1	1	1	1	212.9	Hel89B
Low	Master Protein	M9PFA9	Uncharacterized protein, isoform B OS=Drosophila melanogaster OX=7227 GN=Dmel\CG10654 PE=4 SV=1	3	1	1	1	46.9	Dmel\CG10654
Medium	Master Protein	A0A0B4KH77	Uncharacterized protein, isoform D OS=Drosophila melanogaster OX=7227 GN=BcDNA:GH07466 PE=3 SV=1	2	1	1	1	134.2	BcDNA:GH07466
Low	Master Protein	Q9VFL3	FI08014p OS=Drosophila melanogaster OX=7227 GN=Dmel\CG14841 PE=2 SV=2	10	1	1	1	29.1	Dmel\CG14841
High	Master Protein	Q9V396	Carbonic anhydrase OS=Drosophila melanogaster OX=7227 GN=CAH1 PE=1 SV=1	8	1	1	1	29.9	CAH1
Medium	Master Protein	Q9VN03	ATP-dependent RNA helicase SUV3 homolog, mitochondrial OS=Drosophila melanogaster OX=7227 GN=Suv3 PE=2 SV=3	1	1	1	1	86.6	Suv3
Low	Master Protein	Q9VY44	mRNA-capping enzyme OS=Drosophila melanogaster OX=7227 GN=mRNA-cap PE=2 SV=1	1	1	1	1	74.7	mRNA-cap
Medium	Master Protein	P23779	Cystatin-like protein OS=Drosophila melanogaster OX=7227 GN=Cys PE=2 SV=2	17	1	1	1	13.4	Cys
Medium	Master Protein	Q9VAJ1	Condensin complex subunit 1 OS=Drosophila melanogaster OX=7227 GN=Cap-D2 PE=1 SV=1	1	1	1	1	157.4	Cap-D2
High	Master Protein	Q9VD22	LP02352p OS=Drosophila melanogaster OX=7227 GN=Dmel\CG18596 PE=1 SV=2	1	1	1	1	130.1	Dmel\CG18596
High	Master Protein	Q9VDV3	Nuclear pore complex protein Nup58 OS=Drosophila melanogaster OX=7227 GN=Nup58 PE=1 SV=1	2	1	1	1	55.5	Nup58
Medium	Master Protein	A0A0B4LGR6	Corto, isoform B OS=Drosophila melanogaster OX=7227 GN=corto PE=4 SV=1	3	1	1	1	58.7	corto
Low	Master Protein	Q9VSK8	Zinc finger CCCH domain-containing protein 3 OS=Drosophila melanogaster OX=7227 GN=ZC3H3 PE=1 SV=2	2	1	1	1	66.3	ZC3H3
High	Master Protein	P16371	Protein groucho OS=Drosophila melanogaster OX=7227 GN=gro PE=1 SV=3	2	1	1	1	80.2	gro
High	Master Protein	Q7K105	LD20892p OS=Drosophila melanogaster OX=7227 GN=Myd88 PE=1 SV=1	2	1	1	1	61.1	Myd88
High	Master Protein	Q9VDC0	GH01837p OS=Drosophila melanogaster OX=7227 GN=FOHSDR PE=1 SV=1	6	1	1	1	27.2	FOHSDR
Medium	Master Protein	Q8IMZ9	Wolframin OS=Drosophila melanogaster OX=7227 GN=wfs1 PE=1 SV=2	2	1	1	1	96.7	wfs1
Low	Master Protein	A8DY97	Uncharacterized protein, isoform C OS=Drosophila melanogaster OX=7227 GN=CG7701 PE=1 SV=1	1	1	1	1	163.2	CG7701
Medium	Master Protein	Q9W369	Mutant tan OS=Drosophila melanogaster OX=7227 GN=t PE=1 SV=1	3	1	1	1	43.7	t
High	Master Protein	Q9VYK8	Apoptosis and caspase activation inhibitor, isoform A OS=Drosophila melanogaster OX=7227 GN=Aven PE=1 SV=1	8	1	1	1	31.8	Aven
Medium	Master Protein	Q9V726	Cleavage and polyadenylation specificity factor subunit 1 OS=Drosophila melanogaster OX=7227 GN=Cpsf160 PE=1 SV=1	1	1	1	1	164.6	Cpsf160
Low	Master Protein	Q7K175	Small RNA 2'-O-methyltransferase OS=Drosophila melanogaster OX=7227 GN=Hen1 PE=1 SV=1	4	1	1	1	45.5	Hen1
High	Master Protein	Q9VB75	GH08870p OS=Drosophila melanogaster OX=7227 GN=gb PE=1 SV=1	3	1	1	1	56.5	gb
Low	Master Protein	X2JFL7	Raskol, isoform I OS=Drosophila melanogaster OX=7227 GN=raskol PE=1 SV=1	1	1	1	1	219.4	raskol
Low	Master Protein	Q9VVV4	Uncharacterized protein OS=Drosophila melanogaster OX=7227 GN=Dmel\CG11619 PE=3 SV=1	2	1	1	1	80.6	Dmel\CG11619
High	Master Protein	Q7K1H9	GH07575p OS=Drosophila melanogaster OX=7227 GN=Dmel\CG10912 PE=2 SV=1	4	1	1	1	29.7	Dmel\CG10912
High	Master Protein	Q9VIX6	GH19142p OS=Drosophila melanogaster OX=7227 GN=Dmel\CG17549 PE=2 SV=1	6	1	1	1	28.9	Dmel\CG17549
Low	Master Protein	Q9VID3	Cryptocephal, isoform A OS=Drosophila melanogaster OX=7227 GN=crc PE=2 SV=1	3	1	1	1	43	crc
Low	Master Protein	A0A0B4KEF7	Uncharacterized protein, isoform C OS=Drosophila melanogaster OX=7227 GN=Dmel\CG13742 PE=4 SV=1	1	1	1	1	82.8	Dmel\CG13742
Low	Master Protein	Q24400	Muscle LIM protein Mlp84B OS=Drosophila melanogaster OX=7227 GN=Mlp84B PE=1 SV=1	6	1	1	1	53.5	Mlp84B
Low	Master Protein	Q0KHR2	Forked, isoform F OS=Drosophila melanogaster OX=7227 GN=f PE=4 SV=1	0	1	1	1	209.5	f
High	Master Protein	A1ZBA5	FI07234p OS=Drosophila melanogaster OX=7227 GN=mRpS28 PE=2 SV=1	11	1	1	1	21.3	mRpS28
High	Master Protein	Q9VQP0	MFS domain-containing protein OS=Drosophila melanogaster OX=7227 GN=CG15407 PE=4 SV=5	2	1	1	1	50.9	CG15407
Low	Master Protein	Q7PLB8	3-oxoacyl-[acyl-carrier-protein] reductase OS=Drosophila melanogaster OX=7227 GN=FASN3 PE=1 SV=3	1	1	1	1	266.7	FASN3
Medium	Master Protein	Q6NR30	RE38958p OS=Drosophila melanogaster OX=7227 GN=BEST:LD13441 PE=1 SV=1	6	1	1	1	56	BEST:LD13441
High	Master Protein	A0A0B4LG04	Galla-1, isoform B OS=Drosophila melanogaster OX=7227 GN=galla-1 PE=3 SV=1	5	1	1	1	23.8	galla-1
Medium	Master Protein	A8JNN5	GTPase activating protein and centrosome-associated, isoform B OS=Drosophila melanogaster OX=7227 GN=GAPcenA PE=1 SV=1	1	1	1	1	133.3	GAPcenA
Medium	Master Protein	A0A0C4DHA5	Uncharacterized protein, isoform D OS=Drosophila melanogaster OX=7227 GN=Rgp1 PE=1 SV=1	5	1	1	1	49.6	Rgp1
Medium	Master Protein	O77260	EG:115C2.6 protein OS=Drosophila melanogaster OX=7227 GN=EG:115C2.6 PE=2 SV=1	4	1	1	1	54.1	Hinfp
Low	Master Protein	Q9V3U0	Long-chain-fatty-acid--CoA ligase heimdall OS=Drosophila melanogaster OX=7227 GN=hll PE=1 SV=1	1	1	1	1	75.1	hll
High	Master Protein	Q9W3X7	NADH dehydrogenase [ubiquinone] 1 beta subcomplex subunit 8, mitochondrial OS=Drosophila melanogaster OX=7227 GN=ND-ASHI PE=1 SV=1	10	1	1	1	20.2	ND-ASHI
Medium	Master Protein	Q9W332	Cubilin homolog OS=Drosophila melanogaster OX=7227 GN=Cubn PE=2 SV=3	0	1	1	1	417.9	Cubn
High	Master Protein	M9NFI9	Spinophilin, isoform J OS=Drosophila melanogaster OX=7227 GN=Spn PE=1 SV=1	1	1	1	1	233.3	Spn
Medium	Master Protein	Q9W030	Uncharacterized protein OS=Drosophila melanogaster OX=7227 GN=CG13805 PE=4 SV=2	4	1	1	1	35.2	CG13805
High	Master Protein	Q9VPT9	Integral membrane protein 2 OS=Drosophila melanogaster OX=7227 GN=Dmel\CG3662 PE=1 SV=1	3	1	1	1	36.3	Dmel\CG3662
Medium	Master Protein	Q9VDR7	Miranda, isoform A OS=Drosophila melanogaster OX=7227 GN=mira PE=1 SV=2	2	1	1	1	93	mira
Low	Master Protein	Q4ABE7	Cadherin-N, isoform L OS=Drosophila melanogaster OX=7227 GN=CadN PE=1 SV=1	0	1	1	1	347.3	CadN
Low	Master Protein	Q9VNI5	LD10772p OS=Drosophila melanogaster OX=7227 GN=Dmel\CG10979 PE=1 SV=1	1	1	1	1	106.6	Dmel\CG10979
High	Master Protein	Q7JR72	No extended memory, isoform A OS=Drosophila melanogaster OX=7227 GN=nemy PE=2 SV=1	4	1	1	1	32.5	nemy
Medium	Master Protein	Q9VX34	RNA helicase OS=Drosophila melanogaster OX=7227 GN=cg5800 PE=1 SV=2	1	1	1	1	92.8	cg5800
Low	Master Protein	Q9VK14	Proteasome subunit alpha type OS=Drosophila melanogaster OX=7227 GN=Prosalpha6T PE=2 SV=1	3	1	1	1	31.9	Prosalpha6T
High	Master Protein	M9PDI1	Voltage-dependent L-type calcium channel subunit alpha OS=Drosophila melanogaster OX=7227 GN=Ca-alpha1D PE=3 SV=2	0	1	1	1	297.6	Ca-alpha1D
High	Master Protein	Q9V9Q6	AT16263p OS=Drosophila melanogaster OX=7227 GN=step PE=2 SV=2	3	1	1	1	47.7	step
Low	Master Protein	Q9VVM2	LP12049p OS=Drosophila melanogaster OX=7227 GN=Dmel\CG5506 PE=1 SV=1	10	1	1	1	20	Dmel\CG5506
High	Master Protein	M9PH99	Glutamic acid decarboxylase 1, isoform D OS=Drosophila melanogaster OX=7227 GN=Gad1 PE=3 SV=1	2	1	1	1	57.8	Gad1
Low	Master Protein	Q7KTX4	AT08232p OS=Drosophila melanogaster OX=7227 GN=CG12982 PE=2 SV=2	1	1	1	1	124.1	CG12982
Medium	Master Protein	A0A0B4K6G3	Protein partner of snf, isoform B OS=Drosophila melanogaster OX=7227 GN=pps PE=1 SV=1	0	1	1	1	222.1	pps
Medium	Master Protein	M9PGK7	Klarsicht, isoform E OS=Drosophila melanogaster OX=7227 GN=klar PE=1 SV=1	1	1	1	1	246.1	klar
High	Master Protein	Q9VTV1	THO complex subunit 6 OS=Drosophila melanogaster OX=7227 GN=thoc6 PE=1 SV=1	4	1	1	1	39.2	thoc6
High	Master Protein	Q9VCU3	Neprilysin-like 13 OS=Drosophila melanogaster OX=7227 GN=Nepl13 PE=3 SV=1	2	1	1	1	85.7	Nepl13
Low	Master Protein	Q8IRE3	Trafficking protein particle complex subunit 11 OS=Drosophila melanogaster OX=7227 GN=gry PE=1 SV=2	1	1	1	1	149	gry
Low	Master Protein	A0A4D6K026	Guanylate cyclase OS=Drosophila melanogaster OX=7227 GN=CG9783 PE=3 SV=1	2	1	1	1	184.9	CG9783
High	Master Protein	Q5U0X8	LD10780p OS=Drosophila melanogaster OX=7227 GN=Dmel\CG12325 PE=1 SV=1	1	1	1	1	105.9	Dmel\CG12325
High	Master Protein	A1ZBW7	WASH complex subunit 2 OS=Drosophila melanogaster OX=7227 GN=CG16742 PE=1 SV=1	1	1	1	1	160.8	FAM21
High	Master Protein	Q7K0X3	Ctr9, isoform A OS=Drosophila melanogaster OX=7227 GN=Ctr9 PE=1 SV=1	1	1	1	1	130.4	Ctr9
Low	Master Protein	Q9VE50	Golgi SNAP receptor complex member 1 OS=Drosophila melanogaster OX=7227 GN=Gos28 PE=2 SV=1	8	1	1	1	25.5	Gos28
High	Master Protein	Q9W3G6	Nicotinic acetylcholine receptor alpha3, isoform B OS=Drosophila melanogaster OX=7227 GN=nAChRalpha3 PE=3 SV=3	2	1	1	1	87.8	nAChRalpha3
Medium	Master Protein	Q9V420	Microsomal prostaglandin E synthase 2 OS=Drosophila melanogaster OX=7227 GN=Su(P) PE=1 SV=1	2	1	1	1	47.1	Su(P)
High	Master Protein	A1Z705	GPI ethanolamine phosphate transferase 2 OS=Drosophila melanogaster OX=7227 GN=PIG-G PE=2 SV=1	3	1	1	1	104.5	PIG-G
Low	Master Protein	E2QC61	RNA methyltransferase OS=Drosophila melanogaster OX=7227 GN=bin3 PE=1 SV=1	1	1	1	1	146.1	bin3
Low	Master Protein	Q9VIM1	Uncharacterized protein, isoform F OS=Drosophila melanogaster OX=7227 GN=CG11017 PE=1 SV=5	4	1	1	1	77.8	CG11017
Low	Master Protein	Q24314	Vacuolar protein sorting-associated protein 18 homolog OS=Drosophila melanogaster OX=7227 GN=dor PE=1 SV=3	1	1	1	1	115.3	dor
Low	Master Protein	Q00G30	Sno oncogene, isoform B OS=Drosophila melanogaster OX=7227 GN=Snoo PE=2 SV=1	1	1	1	1	135	Snoo
Medium	Master Protein	Q9W1X6	GH06673p OS=Drosophila melanogaster OX=7227 GN=c-SP48 PE=2 SV=1	8	1	1	1	39.8	c-SP48
Medium	Master Protein	P37193	Adrenodoxin-like protein 1, mitochondrial OS=Drosophila melanogaster OX=7227 GN=Fdx1 PE=2 SV=3	6	1	1	1	19.7	Fdx1
High	Master Protein	Q8SXR4	RE54230p OS=Drosophila melanogaster OX=7227 GN=Dmel\CG30339 PE=2 SV=1	4	1	1	1	35.6	Dmel\CG30339
Low	Master Protein	Q9VU14	Non-specific serine/threonine protein kinase OS=Drosophila melanogaster OX=7227 GN=Atg1 PE=2 SV=1	2	1	1	1	90.6	Atg1
Medium	Master Protein	A0A0B4KF25	Reduction in Cnn dots 1, isoform E OS=Drosophila melanogaster OX=7227 GN=Rcd1 PE=1 SV=1	2	1	1	1	121.2	Rcd1
Medium	Master Protein	Q9V3M3	Metalloendopeptidase OS=Drosophila melanogaster OX=7227 GN=BG:BACR44L22.2 PE=1 SV=1	10	1	1	1	29.3	BG:BACR44L22.2
Low	Master Protein	Q9VRW4	Bestrophin 2 OS=Drosophila melanogaster OX=7227 GN=Best2 PE=2 SV=2	2	1	1	1	89.8	Best2
Medium	Master Protein	Q9VQT5	FI01556p OS=Drosophila melanogaster OX=7227 GN=CT37177 PE=2 SV=1	14	1	1	1	9	CT37177
High	Master Protein	Q9VWS2	Nucleoporin Nup35 OS=Drosophila melanogaster OX=7227 GN=Nup35 PE=1 SV=1	6	1	1	1	35.1	Nup35
Medium	Master Protein	Q9VGL0	LD43047p OS=Drosophila melanogaster OX=7227 GN=Dmel\CG14712 PE=1 SV=3	1	1	1	1	129.8	Dmel\CG14712
Low	Master Protein	Q9VGR2	Protein arginine methyltransferase NDUFAF7 homolog, mitochondrial OS=Drosophila melanogaster OX=7227 GN=CG17726 PE=2 SV=1	4	1	1	1	49
Low	Master Protein	A1ZAU6	FI05912p OS=Drosophila melanogaster OX=7227 GN=Dmel\CG4853 PE=1 SV=1	2	1	1	1	79	Dmel\CG4853
Medium	Master Protein	Q9VTH1	LD21888p OS=Drosophila melanogaster OX=7227 GN=Ube3a PE=1 SV=1	1	1	1	1	107.5	Ube3a
Medium	Master Protein	Q7K3S3	Fuseless, isoform A OS=Drosophila melanogaster OX=7227 GN=fusl PE=2 SV=1	2	1	1	1	51.2	fusl
High	Master Protein	D1YSG8	Calcium/calmodulin-dependent protein kinase OS=Drosophila melanogaster OX=7227 GN=CaMKII PE=1 SV=1	4	1	1	1	60	CaMKII
Medium	Master Protein	Q9VMH9	Uncharacterized protein OS=Drosophila melanogaster OX=7227 GN=Dmel\CG9150 PE=3 SV=2	6	1	1	1	28.1	Dmel\CG9150
Low	Master Protein	Q9VLU6	Succinate dehydrogenase assembly factor 4, mitochondrial OS=Drosophila melanogaster OX=7227 GN=Sirup PE=3 SV=2	23	1	1	1	13.3	Sirup
Medium	Master Protein	Q9VGI8	Bloom syndrome protein homolog OS=Drosophila melanogaster OX=7227 GN=Blm PE=1 SV=1	1	1	1	1	166	Blm
Low	Master Protein	Q9VTG5	AarF domain containing kinase 5, isoform A OS=Drosophila melanogaster OX=7227 GN=Adck5 PE=3 SV=1	3	1	1	1	64.2	Adck5
Low	Master Protein	Q9TVI0	FI23915p1 OS=Drosophila melanogaster OX=7227 GN=GluRIID PE=2 SV=1	2	1	1	1	101.6	GluRIID
High	Master Protein	Q9VXZ2	RE23381p OS=Drosophila melanogaster OX=7227 GN=Dmel\CG5541 PE=1 SV=1	3	1	1	1	52.8	Dmel\CG5541
High	Master Protein	Q8SY69	MICOS complex subunit MIC10 OS=Drosophila melanogaster OX=7227 GN=RH61753p PE=2 SV=1	15	1	1	1	8	RH61753p
High	Master Protein	Q9VU88	AT31531p OS=Drosophila melanogaster OX=7227 GN=Liprin-beta PE=2 SV=1	2	1	1	1	75.6	Liprin-beta
Low	Master Protein	A1ZBC4	Non-specific serine/threonine protein kinase OS=Drosophila melanogaster OX=7227 GN=Sik3 PE=3 SV=2	1	1	1	1	158.1	Sik3
Low	Master Protein	Q9V8Y7	Odorant receptor 56a OS=Drosophila melanogaster OX=7227 GN=Or56a PE=2 SV=2	2	1	1	1	48.9	Or56a
Medium	Master Protein	Q9VKU8	LD40728p OS=Drosophila melanogaster OX=7227 GN=RluA-2 PE=1 SV=2	5	1	1	1	62	RluA-2
High	Master Protein	A1Z8H4	Cuticular protein 47Ec OS=Drosophila melanogaster OX=7227 GN=Cpr47Ec PE=1 SV=1	8	1	1	1	14.2	Cpr47Ec
High	Master Protein	P13678	Protein kinase C OS=Drosophila melanogaster OX=7227 GN=Pkc98E PE=2 SV=2	3	1	1	1	83.1	Pkc98E
Medium	Master Protein	Q7KSX2	Amalgam, isoform B OS=Drosophila melanogaster OX=7227 GN=Ama PE=1 SV=1	3	1	1	1	37.4	Ama
Medium	Master Protein	P32028	Fork head domain-containing protein FD4 OS=Drosophila melanogaster OX=7227 GN=fd96Ca PE=2 SV=2	7	1	1	1	41.7	fd96Ca
Medium	Master Protein	Q9W235	FI01301p OS=Drosophila melanogaster OX=7227 GN=anon-WO0140519.244 PE=2 SV=1	1	1	1	1	135.5	tous
Medium	Master Protein	A1Z8Y3	Cuticular protein 49Ab OS=Drosophila melanogaster OX=7227 GN=Cpr49Ab PE=4 SV=1	11	1	1	1	26.9	Cpr49Ab
Low	Master Protein	Q8IQ15	Calmodulin OS=Drosophila melanogaster OX=7227 GN=CG10022 PE=2 SV=1	9	1	1	1	17.2	CG10022
Low	Master Protein	A1Z7X7	Glutathione S transferase T2 OS=Drosophila melanogaster OX=7227 GN=GstT2 PE=1 SV=2	5	1	1	1	26.6	GstT2

### Sheet: Data Analyses
	1. Copy columns for Gene Symbol ann raw Abundance values for all samples							2. Calculate sum for each column: Dcg and FASN								5. Divide each raw Abundance column in 1. by corresponding values in 4.									6. Average Dcg and FASN for each gene to determine fold changes and p-values
	Dcg 1	Dcg 2	Dcg 3	FASN 1	FASN 2	FASN 3		exclude highlighted data																				fold change		p-value
Gene Symbol	Abundance 1122172	Abundance 1122173	Abundance 1122174	Abundance 1122175	Abundance 1122176	Abundance 1122177									Gene Symbol	Dcg 1	Dcg 2	Dcg 3	FASN 1	FASN 2	FASN 3			Gene Symbol	Dcg avg	FASN avg	fold change	Log2	p-value	min Log10	Description
FASN1	1.89804e+10	1.61352e+10	4.04724e+10	2.41341e+08	2.46202e+08	1.68535e+08		1.49876e+11	1.63918e+11	2.12506e+11	1.56217e+11	1.6326e+11	1.50411e+11		FASN1	2.2217e+10	1.72686e+10	3.34118e+10	2.71027e+08	2.64559e+08	1.96573e+08		B7Z001	FASN1	2.42992e+10	2.44053e+08	0.0100437	-6.63757	0.00729409	2.13703	3-oxoacyl-[acyl-carrier-protein] reductase OS=Drosophila melanogaster OX=7227 GN=FASN1 PE=1 SV=2
ATPCL	1.62466e+09	1.27023e+09	2.83432e+09	1.68688e+10	2.13879e+10	1.36126e+10									ATPCL	1.9017e+09	1.35946e+09	2.33986e+09	1.89438e+10	2.29826e+10	1.58772e+10		Q7KN85	ATPCL	1.86701e+09	1.92679e+10	10.3202	3.3674	0.00111027	2.95457	ATP-citrate synthase OS=Drosophila melanogaster OX=7227 GN=ATPCL PE=1 SV=1
ATPCL	31021510	1.35543e+07	29574713	3.04068e+06	1.77179e+06	1.75866e+06		3. Calculate average for Dcg triplicate sums only							ATPCL	3.63114e+07	1.45065e+07	2.44153e+07	3.4147e+06	1.9039e+06	2.05124e+06		E2QCF1	ATPCL	2.50777e+07	2.45661e+06	0.09796	-3.35166	0.0232008	1.6345	ATP-citrate synthase OS=Drosophila melanogaster OX=7227 GN=ATPCL PE=1 SV=1
ATPCL	3.70585e+06	1.95002e+06	5017460	2.95793e+07	2.70262e+07	22885031		1.75433e+11							ATPCL	4.33778e+06	2.08701e+06	4.14214e+06	3.32178e+07	2.90413e+07	2.66922e+07		A0A0B4LFH8	ATPCL	3.52231e+06	2.96504e+07	8.4179	3.07346	0.00021398	3.66963	ATP-citrate synthase OS=Drosophila melanogaster OX=7227 GN=ATPCL PE=1 SV=1
ACC	2.85711e+09	1.79857e+09	4.62048e+09	5.0226e+09	5.54979e+09	5.05591e+09									ACC	3.34432e+09	1.92492e+09	3.81441e+09	5.64041e+09	5.9636e+09	5.89702e+09		A1Z784	ACC	3.02788e+09	5.83368e+09	1.92665	0.946097	0.00823363	2.08441	Acetyl-CoA carboxylase OS=Drosophila melanogaster OX=7227 GN=ACC PE=1 SV=1
Lsp1beta	1.53346e+09	3.76049e+09	5.42917e+09	1.3509e+09	6.19443e+09	7.50912e+09		4. Divide each sum from 2. by the average value from 3.							Lsp1beta	1.79495e+09	4.02466e+09	4.48203e+09	1.51708e+09	6.6563e+09	8.75836e+09		X2J8F5	Lsp1beta	3.43388e+09	5.64391e+09	1.6436	0.716856	0.39203	0.40668	Larval serum protein 1 beta, isoform B OS=Drosophila melanogaster OX=7227 GN=Lsp1beta PE=4 SV=1
apolpp	1.13536e+09	1.57146e+09	3.35032e+09	2.55006e+09	6.87796e+09	6.74109e+09		0.854318	0.934362	1.21132	0.890466	0.930611	0.857366		apolpp	1.32897e+09	1.68186e+09	2.76584e+09	2.86374e+09	7.3908e+09	7.86256e+09		Q9V496	apolpp	1.92556e+09	6.03903e+09	3.13625	1.64904	0.0673843	1.17144	Apolipophorins OS=Drosophila melanogaster OX=7227 GN=apolpp PE=1 SV=2
anon-WO0118547.344	3.20387e+09	2.8082e+09	5.21964e+09	9.13222e+09	9.44788e+09	6.66054e+09									anon-WO0118547.344	3.75021e+09	3.00547e+09	4.30905e+09	1.02556e+10	1.01523e+10	7.76861e+09		Q9VHN7	anon-WO0118547.344	3.68824e+09	9.39217e+09	2.54652	1.34852	0.00311923	2.50595	LP07963p OS=Drosophila melanogaster OX=7227 GN=anon-WO0118547.344 PE=1 SV=3
ATPsynbeta	5.61355e+09	6.4187e+09	5.83544e+09	3.25362e+09	1.97532e+09	2.43009e+09									ATPsynbeta	6.57079e+09	6.86961e+09	4.81743e+09	3.65384e+09	2.1226e+09	2.83437e+09		L0MQ04	ATPsynbeta	6.08594e+09	2.87027e+09	0.471623	-1.08429	0.0144618	1.83978	ATP synthase subunit beta OS=Drosophila melanogaster OX=7227 GN=ATPsynbeta PE=1 SV=1
Eno	1.98018e+09	1.91167e+09	2.36893e+09	4.59193e+09	3.91974e+09	3.55704e+09									Eno	2.31784e+09	2.04597e+09	1.95566e+09	5.15678e+09	4.21201e+09	4.1488e+09		P15007	Eno	2.10649e+09	4.50586e+09	2.13904	1.09696	0.00221363	2.6549	Enolase OS=Drosophila melanogaster OX=7227 GN=Eno PE=1 SV=2
PyK	1.34041e+09	1.80416e+09	2.01581e+09	7.23422e+09	6.55667e+09	5.08599e+09									PyK	1.56898e+09	1.93091e+09	1.66414e+09	8.12408e+09	7.04556e+09	5.93211e+09		O62619	PyK	1.72134e+09	7.03392e+09	4.0863	2.03079	0.00116393	2.93407	Pyruvate kinase OS=Drosophila melanogaster OX=7227 GN=PyK PE=2 SV=2
PCB	1.14409e+07	8.98528e+06	54035905	1.79712e+07	4.34416e+06	5.08802e+06									PCB	1.33918e+07	9.61649e+06	4.46091e+07	2.01818e+07	4.66807e+06	5.93448e+06		Q7KN97	PCB	2.25391e+07	1.02614e+07	0.455272	-1.1352	0.369518	0.432364	Pyruvate carboxylase OS=Drosophila melanogaster OX=7227 GN=PCB PE=1 SV=1
PCB	3.50331e+09	3.20869e+09	4.55662e+09	1.32925e+09	1.1073e+09	1.08698e+09									PCB	4.10071e+09	3.4341e+09	3.7617e+09	1.49275e+09	1.18987e+09	1.26781e+09		Q0E9E2	PCB	3.7655e+09	1.31681e+09	0.349704	-1.51579	0.000325588	3.48733	Pyruvate carboxylase OS=Drosophila melanogaster OX=7227 GN=PCB PE=1 SV=1
eEF2	1.65626e+09	1.88256e+09	2.85398e+09	1.49591e+09	1.45093e+09	1.79859e+09									eEF2	1.9387e+09	2.01481e+09	2.35609e+09	1.67992e+09	1.55911e+09	2.0978e+09		P13060	eEF2	2.1032e+09	1.77895e+09	0.84583	-0.241561	0.193369	0.713613	Eukaryotic translation elongation factor 2 OS=Drosophila melanogaster OX=7227 GN=eEF2 PE=1 SV=4
Pdi	2.7228e+09	3.35484e+09	3.83838e+09	2.23368e+09	1.7557e+09	2.0848e+09									Pdi	3.1871e+09	3.59051e+09	3.16876e+09	2.50844e+09	1.88661e+09	2.43163e+09		P54399	Pdi	3.31546e+09	2.27556e+09	0.686349	-0.542985	0.0121954	1.9138	Protein disulfide-isomerase OS=Drosophila melanogaster OX=7227 GN=Pdi PE=2 SV=1
AcCoAS	2.21738e+09	1.71611e+09	3.34975e+09	3.04146e+09	2.82468e+09	2.3204e+09									AcCoAS	2.5955e+09	1.83667e+09	2.76537e+09	3.41558e+09	3.03529e+09	2.70642e+09		Q59E09	AcCoAS	2.39918e+09	3.05243e+09	1.27228	0.347418	0.13657	0.864646	Acetyl-coenzyme A synthetase OS=Drosophila melanogaster OX=7227 GN=AcCoAS PE=1 SV=2
Lsp1gamma	1.42213e+09	3.60699e+09	4.98056e+09	2.50535e+08	1.40093e+09	2.5646e+09									Lsp1gamma	1.66464e+09	3.86038e+09	4.11168e+09	2.81353e+08	1.50538e+09	2.99126e+09		P11997	Lsp1gamma	3.21223e+09	1.59267e+09	0.495812	-1.01213	0.21613	0.665284	Larval serum protein 1 gamma chain OS=Drosophila melanogaster OX=7227 GN=Lsp1gamma PE=2 SV=2
eEF1alpha1	2.80203e+09	3.39531e+09	3.11164e+09	3.70376e+09	2.77816e+09	3.31736e+09									eEF1alpha1	3.27984e+09	3.63383e+09	2.5688e+09	4.15935e+09	2.98531e+09	3.86924e+09		P08736	eEF1alpha1	3.16082e+09	3.6713e+09	1.1615	0.215991	0.340257	0.468194	Elongation factor 1-alpha 1 OS=Drosophila melanogaster OX=7227 GN=eEF1alpha1 PE=1 SV=2
Gapdh2	1.39066e+09	1.79459e+09	1.43352e+09	3.30673e+09	3.41624e+09	2.42951e+09									Gapdh2	1.6278e+09	1.92066e+09	1.18343e+09	3.71348e+09	3.67096e+09	2.83368e+09		M9PJN8	Gapdh2	1.5773e+09	3.40604e+09	2.15942	1.11064	0.00692481	2.15959	Glyceraldehyde-3-phosphate dehydrogenase OS=Drosophila melanogaster OX=7227 GN=Gapdh2 PE=3 SV=1
Ald1	2.07206e+09	1.74194e+09	2.11716e+09	4.71935e+09	4.32814e+09	3.05375e+09									Ald1	2.42539e+09	1.86431e+09	1.74781e+09	5.29987e+09	4.65086e+09	3.56178e+09		F3YDE2	Ald1	2.01251e+09	4.50417e+09	2.23809	1.16227	0.010477	1.97976	Fructose-bisphosphate aldolase OS=Drosophila melanogaster OX=7227 GN=Ald1 PE=1 SV=1
Ald1	5756180	5.83628e+06	6387143	8.545e+06	7.37775e+06	6.99162e+06									Ald1	6.73775e+06	6.24627e+06	5.27288e+06	9.59611e+06	7.92786e+06	8.15477e+06		C8VV14	Ald1	6.08563e+06	8.55958e+06	1.40652	0.492132	0.0216767	1.66401	Fructose-bisphosphate aldolase OS=Drosophila melanogaster OX=7227 GN=Ald1 PE=1 SV=1
blw	4.69489e+09	5.07831e+09	4.53384e+09	2.41918e+09	1.4317e+09	1.86732e+09									blw	5.49548e+09	5.43506e+09	3.7429e+09	2.71676e+09	1.53845e+09	2.17797e+09		P35381	blw	4.89114e+09	2.14439e+09	0.438424	-1.1896	0.0146918	1.83293	ATP synthase subunit alpha, mitochondrial OS=Drosophila melanogaster OX=7227 GN=blw PE=1 SV=2
Hsc70-4	1.47659e+09	1.65574e+09	2.19516e+09	1.99578e+09	1.80441e+09	1.74983e+09									Hsc70-4	1.72838e+09	1.77206e+09	1.8122e+09	2.24128e+09	1.93895e+09	2.04094e+09		P11147	Hsc70-4	1.77088e+09	2.07372e+09	1.17101	0.227757	0.0302054	1.51992	Heat shock 70 kDa protein cognate 4 OS=Drosophila melanogaster OX=7227 GN=Hsc70-4 PE=1 SV=3
Irp-1B	2.35001e+09	1.88863e+09	3.36399e+09	6.09509e+08	5.84083e+08	6.9378e+08									Irp-1B	2.75075e+09	2.0213e+09	2.77712e+09	6.84483e+08	6.27633e+08	8.09199e+08		Q9VGZ3	Irp-1B	2.51639e+09	7.07105e+08	0.281	-1.83136	0.0020351	2.69141	Citrate hydro-lyase OS=Drosophila melanogaster OX=7227 GN=Irp-1B PE=1 SV=1
alpha-Spec	5.70406e+08	5.15491e+08	8.05655e+08	4.67082e+08	5.80431e+08	4.27175e+08									alpha-Spec	6.67674e+08	5.51704e+08	6.65105e+08	5.24537e+08	6.23709e+08	4.98241e+08		M9PBI5	alpha-Spec	6.28161e+08	5.48829e+08	0.873707	-0.194778	0.216076	0.665393	Alpha spectrin, isoform C OS=Drosophila melanogaster OX=7227 GN=alpha-Spec PE=3 SV=1
Lsp1alpha	1.91637e+08	3.143e+08	5.5061e+08	6.66549e+07	2.17105e+08	1.03243e+09									Lsp1alpha	2.24315e+08	3.36379e+08	4.54554e+08	7.4854e+07	2.33293e+08	1.20419e+09		P11995	Lsp1alpha	3.38416e+08	5.04113e+08	1.48963	0.57495	0.668572	0.174852	Larval serum protein 1 alpha chain OS=Drosophila melanogaster OX=7227 GN=Lsp1alpha PE=2 SV=3
Gapdh1	2.06822e+08	2.75277e+08	2.02382e+08	2.73134e+08	2.57246e+08	2.1349e+08									Gapdh1	2.4209e+08	2.94615e+08	1.67076e+08	3.06731e+08	2.76427e+08	2.49007e+08		P07486	Gapdh1	2.34594e+08	2.77389e+08	1.18242	0.241743	0.351201	0.454445	Glyceraldehyde-3-phosphate dehydrogenase 1 OS=Drosophila melanogaster OX=7227 GN=Gapdh1 PE=2 SV=2
Pgd	9.91765e+08	9.7371e+08	1.09762e+09	4.16291e+09	3.49252e+09	2.55628e+09									Pgd	1.16088e+09	1.04211e+09	9.06139e+08	4.67498e+09	3.75293e+09	2.98155e+09		M9PIS3	Pgd	1.03638e+09	3.80316e+09	3.66966	1.87565	0.00502627	2.29875	6-phosphogluconate dehydrogenase, decarboxylating OS=Drosophila melanogaster OX=7227 GN=Pgd PE=3 SV=1
regucalcin	3.17238e+09	2.17163e+09	2.78177e+09	1.91135e+09	2.43862e+09	2.94796e+09									regucalcin	3.71335e+09	2.32419e+09	2.29648e+09	2.14646e+09	2.62045e+09	3.43839e+09		Q76NR6	regucalcin	2.778e+09	2.7351e+09	0.984556	-0.0224548	0.946513	0.0238733	Regucalcin, isoform D OS=Drosophila melanogaster OX=7227 GN=regucalcin PE=1 SV=1
betaTub56D	7.06102e+08	6.02162e+08	8.23226e+08	8.71394e+08	7.86811e+08	7.46947e+08									betaTub56D	8.26509e+08	6.44463e+08	6.79611e+08	9.78582e+08	8.45478e+08	8.71211e+08		Q24560	betaTub56D	7.16861e+08	8.98424e+08	1.25327	0.325702	0.0582584	1.23464	Tubulin beta-1 chain OS=Drosophila melanogaster OX=7227 GN=betaTub56D PE=1 SV=2
Men	2.24958e+09	1.72741e+09	2.41717e+09	1.13308e+09	8.95829e+08	7.53206e+08									Men	2.63318e+09	1.84875e+09	1.99548e+09	1.27245e+09	9.62624e+08	8.78511e+08		Q9VG31	Men	2.15914e+09	1.03786e+09	0.480684	-1.05684	0.0140373	1.85272	Malic enzyme OS=Drosophila melanogaster OX=7227 GN=Men PE=1 SV=1
Gpdh1	1.58216e+09	1.86171e+09	1.47985e+09	1.39627e+09	1.14061e+09	7.2002e+08									Gpdh1	1.85196e+09	1.9925e+09	1.22169e+09	1.56803e+09	1.22566e+09	8.39804e+08		P13706	Gpdh1	1.68872e+09	1.21116e+09	0.717209	-0.479534	0.206288	0.685527	Glycerol-3-phosphate dehydrogenase [NAD(+)], cytoplasmic OS=Drosophila melanogaster OX=7227 GN=Gpdh1 PE=1 SV=3
Hsc70-3	1.05686e+09	1.21923e+09	1.71091e+09	8.08129e+08	8.26536e+08	7.86205e+08									Hsc70-3	1.23708e+09	1.30488e+09	1.41244e+09	9.07535e+08	8.88165e+08	9.17e+08		P29844	Hsc70-3	1.31813e+09	9.04233e+08	0.685996	-0.543728	0.00132556	2.8776	Endoplasmic reticulum chaperone BiP OS=Drosophila melanogaster OX=7227 GN=Hsc70-3 PE=1 SV=2
anon-WO0153538.36	2.20944e+09	2.47915e+09	2.18201e+09	1.96578e+08	1.74932e+08	1.78701e+08									anon-WO0153538.36	2.5862e+09	2.65331e+09	1.80135e+09	2.20758e+08	1.87975e+08	2.0843e+08		Q9VAC1	anon-WO0153538.36	2.34695e+09	2.05721e+08	0.0876545	-3.51203	0.00144029	2.84155	Acetyl-CoA deacylase OS=Drosophila melanogaster OX=7227 GN=anon-WO0153538.36 PE=1 SV=1
Vha68-2	7.69784e+08	9.24344e+08	1.05508e+09	5.82363e+08	5.79265e+08	4.68138e+08									Vha68-2	9.01051e+08	9.89278e+08	8.71017e+08	6.53998e+08	6.22456e+08	5.46019e+08		A4V0N4	Vha68-2	9.20449e+08	6.07491e+08	0.659995	-0.599474	0.00281867	2.54996	H(+)-transporting two-sector ATPase OS=Drosophila melanogaster OX=7227 GN=Vha68-2 PE=1 SV=1
Pgi	7.11929e+08	6.55087e+08	9.00751e+08	1.36483e+09	1.5123e+09	1.35243e+09									Pgi	8.3333e+08	7.01106e+08	7.43611e+08	1.53272e+09	1.62506e+09	1.57743e+09		P52029	Pgi	7.59349e+08	1.5784e+09	2.07863	1.05563	6.48395e-05	4.18816	Glucose-6-phosphate isomerase OS=Drosophila melanogaster OX=7227 GN=Pgi PE=2 SV=2
AGBE	5.26592e+08	7.01729e+08	7.25271e+08	1.00541e+09	1.41394e+09	7.42437e+08									AGBE	6.16389e+08	7.51025e+08	5.98744e+08	1.12908e+09	1.51937e+09	8.6595e+08		A1Z992	AGBE	6.55386e+08	1.17147e+09	1.78745	0.837902	0.0578446	1.23774	1,4-alpha-glucan branching enzyme OS=Drosophila melanogaster OX=7227 GN=AGBE PE=1 SV=1
Lsp2	6.28724e+08	1.27485e+09	1.64363e+09	1.76221e+08	2.43916e+09	2.04889e+09									Lsp2	7.35936e+08	1.36441e+09	1.35689e+09	1.97898e+08	2.62103e+09	2.38975e+09		X2JCV2	Lsp2	1.15241e+09	1.73623e+09	1.5066	0.5913	0.505794	0.296026	Larval serum protein 2, isoform B OS=Drosophila melanogaster OX=7227 GN=Lsp2 PE=4 SV=1
Idh	2.82389e+09	2.44738e+09	2.58973e+09	1.3088e+09	7.67314e+08	9.11325e+08									Idh	3.30543e+09	2.61931e+09	2.13794e+09	1.46979e+09	8.24527e+08	1.06293e+09		B7Z0E0	Idh	2.68756e+09	1.11908e+09	0.416394	-1.26398	0.0155191	1.80913	Isocitrate dehydrogenase [NADP] OS=Drosophila melanogaster OX=7227 GN=Idh PE=1 SV=2
Aldh	2.20714e+09	1.891e+09	2.44423e+09	9.65846e+08	7.96968e+08	1.06573e+09									Aldh	2.58351e+09	2.02384e+09	2.01782e+09	1.08465e+09	8.56392e+08	1.24303e+09		Q9VLC5	Aldh	2.20839e+09	1.06136e+09	0.480603	-1.05708	0.00630652	2.20021	Aldehyde dehydrogenase OS=Drosophila melanogaster OX=7227 GN=Aldh PE=1 SV=1
GlyP	5.48299e+08	4.15002e+08	8.29546e+08	8.5094e+08	1.22068e+09	7.87099e+08									GlyP	6.41797e+08	4.44155e+08	6.84828e+08	9.55613e+08	1.3117e+09	9.18043e+08		A4UZZ4	GlyP	5.9026e+08	1.06178e+09	1.79884	0.847069	0.0317731	1.49794	Alpha-1,4 glucan phosphorylase OS=Drosophila melanogaster OX=7227 GN=GlyP PE=1 SV=1
Pepck1	9.01568e+08	1.71336e+09	1.63477e+09	1.56304e+08	2.28794e+08	1.09496e+08									Pepck1	1.05531e+09	1.83372e+09	1.34958e+09	1.7553e+08	2.45853e+08	1.27712e+08		P20007	Pepck1	1.41287e+09	1.83032e+08	0.129546	-2.94846	0.0058516	2.23273	Phosphoenolpyruvate carboxykinase [GTP] OS=Drosophila melanogaster OX=7227 GN=Pepck PE=2 SV=2
Hsp60A	1.0536e+09	1.52809e+09	1.40213e+09	5.68794e+08	3.8159e+08	7.07102e+08									Hsp60A	1.23326e+09	1.63543e+09	1.15752e+09	6.3876e+08	4.10042e+08	8.24738e+08		O02649	Hsp60A	1.34207e+09	6.24513e+08	0.465335	-1.10366	0.0197351	1.70476	Heat shock protein 60A OS=Drosophila melanogaster OX=7227 GN=Hsp60A PE=1 SV=3
Act5C	1.7968e+09	1.53001e+09	1.45825e+09	7.92367e+08	8.29223e+08	5.89527e+08									Act5C	2.1032e+09	1.63749e+09	1.20386e+09	8.89834e+08	8.91052e+08	6.87602e+08		P10987	Act5C	1.64818e+09	8.22829e+08	0.499234	-1.00221	0.0370809	1.43085	Actin-5C OS=Drosophila melanogaster OX=7227 GN=Act5C PE=1 SV=4
beta-Spec	2.43368e+08	2.13871e+08	3.38496e+08	3.12158e+08	4.01834e+08	2.70467e+08									beta-Spec	2.84868e+08	2.28896e+08	2.79444e+08	3.50556e+08	4.31796e+08	3.15463e+08		Q00963	beta-Spec	2.64403e+08	3.65938e+08	1.38402	0.468863	0.0589444	1.22956	Spectrin beta chain OS=Drosophila melanogaster OX=7227 GN=beta-Spec PE=1 SV=2
Hsp83	5.60127e+08	5.91578e+08	9.15943e+08	8.68078e+08	9.42623e+08	8.65622e+08									Hsp83	6.55643e+08	6.33136e+08	7.56153e+08	9.74859e+08	1.01291e+09	1.00963e+09		M9PBL3	Hsp83	6.81644e+08	9.99132e+08	1.46577	0.551657	0.00132921	2.87641	HSP 82 OS=Drosophila melanogaster OX=7227 GN=Hsp83 PE=3 SV=1
Zw	2.54789e+08	3.15339e+08	3.91438e+08	1.3569e+09	1.32576e+09	1.02567e+09									Zw	2.98237e+08	3.37491e+08	3.2315e+08	1.52381e+09	1.42461e+09	1.1963e+09		P12646	Zw	3.19626e+08	1.38157e+09	4.32247	2.11186	0.000405644	3.39185	Glucose-6-phosphate 1-dehydrogenase OS=Drosophila melanogaster OX=7227 GN=Zw PE=1 SV=2
alphaTub84B	6.85218e+08	6.54567e+08	8.03396e+08	9.71262e+08	8.48341e+08	7.27984e+08									alphaTub84B	8.02064e+08	7.0055e+08	6.6324e+08	1.09073e+09	9.11595e+08	8.49094e+08		P06603	alphaTub84B	7.21952e+08	9.50474e+08	1.31654	0.396746	0.0519926	1.28406	Tubulin alpha-1 chain OS=Drosophila melanogaster OX=7227 GN=alphaTub84B PE=1 SV=1
shot	4.8817e+07	6.80618e+07	7.89245e+07	9.69004e+07	9.7078e+07	8.0365e+07									shot	5.71415e+07	7.28431e+07	6.51558e+07	1.0882e+08	1.04316e+08	9.37347e+07		A1Z9J3	shot	6.50468e+07	1.0229e+08	1.57257	0.65312	0.00426052	2.37054	Short stop, isoform H OS=Drosophila melanogaster OX=7227 GN=shot PE=1 SV=1
Msp300	7.94775e+07	6.68448e+07	1.19856e+08	3.96022e+07	4.44278e+07	4.19726e+07									Msp300	9.30304e+07	7.15406e+07	9.89467e+07	4.44736e+07	4.77405e+07	4.89553e+07		M9MRJ4	Msp300	8.78392e+07	4.70565e+07	0.535711	-0.900473	0.00842457	2.07445	Muscle-specific protein 300 kDa, isoform G OS=Drosophila melanogaster OX=7227 GN=Msp300 PE=1 SV=1
betaTub85D	2.19975e+06	109594	1.36638e+06	209026	1.78939e+06	2.28611e+06									betaTub85D	2.57487e+06	117293	1.12801e+06	234738	1.92281e+06	2.66643e+06		P61857	betaTub85D	1.27339e+06	1.60799e+06	1.26277	0.336589	0.757736	0.120482	Tubulin beta-2 chain OS=Drosophila melanogaster OX=7227 GN=betaTub85D PE=1 SV=1
P5CS	6.95236e+08	8.73992e+08	9.28385e+08	2.84412e+08	2.88595e+08	2.40011e+08									P5CS	8.13791e+08	9.35389e+08	7.66424e+08	3.19397e+08	3.10113e+08	2.7994e+08		Q9VNW6	P5CS	8.38535e+08	3.0315e+08	0.361524	-1.46784	0.000491227	3.30872	Delta-1-pyrroline-5-carboxylate synthase OS=Drosophila melanogaster OX=7227 GN=P5CS PE=1 SV=1
mAcon1	9.36182e+08	1.15056e+09	1.37618e+09	4.66497e+08	4.02996e+08	4.72616e+08									mAcon1	1.09582e+09	1.23139e+09	1.1361e+09	5.23879e+08	4.33045e+08	5.51242e+08		Q9VIE8	mAcon1	1.15444e+09	5.02722e+08	0.435469	-1.19936	0.000265925	3.57524	Aconitate hydratase, mitochondrial OS=Drosophila melanogaster OX=7227 GN=mAcon1 PE=1 SV=2
muc	6.87509e+08	6.41462e+08	7.69362e+08	8.13411e+08	5.44372e+08	5.96275e+08									muc	8.04746e+08	6.86524e+08	6.35143e+08	9.13468e+08	5.84961e+08	6.95472e+08		Q9VM14	muc	7.08805e+08	7.313e+08	1.03174	0.0450764	0.846278	0.0724868	Dihydrolipoyllysine-residue acetyltransferase OS=Drosophila melanogaster OX=7227 GN=muc PE=1 SV=1
PPO2	3.55699e+08	3.72076e+08	1.01881e+09	2.51903e+08	5.71517e+08	5.22984e+08									PPO2	4.16354e+08	3.98214e+08	8.41075e+08	2.82889e+08	6.14131e+08	6.09989e+08		Q9V521	PPO2	5.51881e+08	5.02336e+08	0.910226	-0.135703	0.798489	0.0977308	Phenoloxidase 2 OS=Drosophila melanogaster OX=7227 GN=PPO2 PE=1 SV=1
Tps1	4.59658e+08	5.27642e+08	7.42945e+08	4.84502e+08	5.08017e+08	4.30687e+08									Tps1	5.38041e+08	5.64708e+08	6.13335e+08	5.441e+08	5.45896e+08	5.02337e+08		Q9Y119	Tps1	5.72028e+08	5.30778e+08	0.927888	-0.107978	0.190987	0.718997	BcDNA.GH08860 OS=Drosophila melanogaster OX=7227 GN=Tps1 PE=1 SV=1
Tudor-SN	5.03313e+08	6.26351e+08	8.28179e+08	4.83401e+08	5.06187e+08	5.67396e+08									Tudor-SN	5.8914e+08	6.70351e+08	6.837e+08	5.42863e+08	5.43929e+08	6.6179e+08		Q9W0S7	Tudor-SN	6.4773e+08	5.82861e+08	0.899851	-0.152242	0.25859	0.587389	Staphylococcal nuclease domain-containing protein 1 OS=Drosophila melanogaster OX=7227 GN=Tudor-SN PE=1 SV=1
kdn	1.01765e+09	1.13059e+09	9.18257e+08	3.23609e+08	1.7674e+08	2.35101e+08									kdn	1.19119e+09	1.21001e+09	7.58063e+08	3.63416e+08	1.89919e+08	2.74212e+08		Q9W401	kdn	1.05309e+09	2.75849e+08	0.261943	-1.93267	0.0075643	2.12123	Probable citrate synthase, mitochondrial OS=Drosophila melanogaster OX=7227 GN=kdn PE=2 SV=1
Gpo1	2.5213e+08	3.34102e+08	3.76394e+08	6.78764e+08	4.2462e+08	5.15477e+08									Gpo1	2.95125e+08	3.57573e+08	3.10731e+08	7.62258e+08	4.56281e+08	6.01233e+08		Q7K569	Gpo1	3.21143e+08	6.0659e+08	1.88885	0.917508	0.0341921	1.46607	Glycerol-3-phosphate dehydrogenase OS=Drosophila melanogaster OX=7227 GN=Gpo1 PE=1 SV=1
betaTub97EF	8.82999e+07	1.01765e+08	9.95495e+07	1.37792e+08	1.07641e+08	9.10597e+07									betaTub97EF	1.03357e+08	1.08914e+08	8.21827e+07	1.54742e+08	1.15667e+08	1.06209e+08		Q8MST5	betaTub97EF	9.81511e+07	1.25539e+08	1.27904	0.355058	0.181244	0.741735	Tubulin beta chain OS=Drosophila melanogaster OX=7227 GN=betaTub97EF PE=1 SV=1
Mtp	4.51053e+08	5.26223e+08	7.41361e+08	9.01477e+08	7.33076e+08	6.44126e+08									Mtp	5.27969e+08	5.6319e+08	6.12027e+08	1.01237e+09	7.87736e+08	7.51284e+08		Q9VIH3	Mtp	5.67728e+08	8.50462e+08	1.49801	0.583045	0.0294135	1.53145	Microsomal triacylglycerol transfer protein OS=Drosophila melanogaster OX=7227 GN=Mtp PE=1 SV=2
pug	3.80355e+08	3.36297e+08	5.91257e+08	3.67925e+08	4.17581e+08	3.904e+08									pug	4.45215e+08	3.59922e+08	4.88109e+08	4.13183e+08	4.48717e+08	4.55347e+08		O96553	pug	4.31082e+08	4.39082e+08	1.01856	0.0265297	0.850798	0.0701736	C-1-tetrahydrofolate synthase, cytoplasmic OS=Drosophila melanogaster OX=7227 GN=pug PE=2 SV=4
Ogdh	4.43946e+08	4.5361e+08	6.62942e+08	1.58508e+08	1.43934e+08	1.61889e+08									Ogdh	5.19649e+08	4.85476e+08	5.47289e+08	1.78006e+08	1.54666e+08	1.88821e+08		A8JNU6	Ogdh	5.17471e+08	1.73831e+08	0.335924	-1.57379	7.45386e-05	4.12762	Oxoglutarate dehydrogenase (succinyl-transferring) OS=Drosophila melanogaster OX=7227 GN=Nc73EF PE=1 SV=1
TER94	2.3569e+08	2.75685e+08	3.62693e+08	3.02209e+08	3.63201e+08	3.33606e+08									TER94	2.75881e+08	2.95051e+08	2.9942e+08	3.39383e+08	3.90282e+08	3.89105e+08		Q7KN62	TER94	2.90117e+08	3.72923e+08	1.28542	0.362242	0.0105487	1.9768	Transitional endoplasmic reticulum ATPase TER94 OS=Drosophila melanogaster OX=7227 GN=TER94 PE=1 SV=1
Adh	1.36133e+09	9.54447e+08	6.61844e+08	8.301e+08	1.43113e+09	8.33944e+08									Adh	1.59347e+09	1.0215e+09	5.46383e+08	9.32209e+08	1.53784e+09	9.72681e+08		P00334	Adh	1.05378e+09	1.14758e+09	1.08901	0.123011	0.807487	0.0928645	Alcohol dehydrogenase OS=Drosophila melanogaster OX=7227 GN=Adh PE=1 SV=2
Pgk	4.62645e+08	4.9766e+08	5.49024e+08	5.86229e+08	4.82623e+08	4.77047e+08									Pgk	5.41537e+08	5.3262e+08	4.53244e+08	6.58339e+08	5.18609e+08	5.56409e+08		Q01604	Pgk	5.09134e+08	5.77786e+08	1.13484	0.18249	0.243932	0.612731	Phosphoglycerate kinase OS=Drosophila melanogaster OX=7227 GN=Pgk PE=2 SV=2
Dp1	211805831	2.96342e+08	3.72467e+08	2.15867e+08	2.12773e+08	2.53174e+08									Dp1	2.47924e+08	3.17159e+08	3.07489e+08	2.42421e+08	2.28638e+08	2.95292e+08		Q7KN75	Dp1	2.90857e+08	2.5545e+08	0.878267	-0.187268	0.298902	0.524471	Dodeca-satellite-binding protein 1, isoform A OS=Drosophila melanogaster OX=7227 GN=Dp1 PE=1 SV=1
E3	4.96447e+08	5.8001e+08	5.53955e+08	7.26823e+08	5.37394e+08	4.91012e+08									E3	5.81103e+08	6.20756e+08	4.57315e+08	8.16228e+08	5.77464e+08	5.72698e+08		Q9VVL7	E3	5.53058e+08	6.55463e+08	1.18516	0.245085	0.338408	0.47056	Dihydrolipoyl dehydrogenase OS=Drosophila melanogaster OX=7227 GN=E3 PE=1 SV=1
Hsc70-5	3.30717e+08	4.27438e+08	5.31568e+08	3.30428e+08	2.40383e+08	4.07949e+08									Hsc70-5	3.87112e+08	4.57465e+08	4.38834e+08	3.71073e+08	2.58307e+08	4.75817e+08		P29845	Hsc70-5	4.27804e+08	3.68399e+08	0.86114	-0.21568	0.420491	0.376243	Heat shock 70 kDa protein cognate 5 OS=Drosophila melanogaster OX=7227 GN=Hsc70-5 PE=1 SV=2
TER94	1.11543e+06	1.36015e+06	1.9393e+06	1.12243e+06	1.17736e+06	1.10927e+06									TER94	1.30564e+06	1.4557e+06	1.60098e+06	1.26049e+06	1.26515e+06	1.29381e+06		A0A0B4LFZ4	TER94	1.45411e+06	1.27315e+06	0.875555	-0.19173	0.102872	0.987702	Vesicle-fusing ATPase OS=Drosophila melanogaster OX=7227 GN=TER94 PE=1 SV=1
Act57B	1.60179e+08	1.06617e+08	1.3702e+08	4.77072e+07	6.0557e+07	4.81823e+07									Act57B	1.87493e+08	1.14107e+08	1.13116e+08	5.35755e+07	6.50723e+07	5.6198e+07		P53501	Act57B	1.38239e+08	5.82819e+07	0.421604	-1.24604	0.0324476	1.48882	Actin-57B OS=Drosophila melanogaster OX=7227 GN=Act57B PE=1 SV=1
Taldo	2.55899e+08	3.34917e+08	3.00107e+08	7.32315e+08	7.14204e+08	5.49296e+08									Taldo	2.99536e+08	3.58445e+08	2.47752e+08	8.22395e+08	7.67457e+08	6.40679e+08		Q9W1G0	Taldo	3.01911e+08	7.4351e+08	2.46268	1.30023	0.00212833	2.67196	Probable transaldolase OS=Drosophila melanogaster OX=7227 GN=Taldo PE=2 SV=2
zip	9.68679e+07	1.01822e+08	1.69586e+08	8.80652e+07	1.31658e+08	1.09875e+08									zip	1.13386e+08	1.08975e+08	1.40001e+08	9.88979e+07	1.41475e+08	1.28154e+08		Q59E59	zip	1.20787e+08	1.22842e+08	1.01701	0.0243364	0.903263	0.0441858	Zipper, isoform D OS=Drosophila melanogaster OX=7227 GN=zip PE=1 SV=1
Act87E	1.71603e+06	240554	326560	359050	234446	153783									Act87E	2.00865e+06	257453	269590	403216	251927	179367		A0A0B4LH50	Act87E	845231	278170	0.329105	-1.60338	0.387595	0.411622	Actin 87E, isoform C OS=Drosophila melanogaster OX=7227 GN=Act87E PE=3 SV=1
zip	1.2028e+06	1.10889e+06	1.8685e+06	632457	1.42602e+06	1.40602e+06									zip	1.40791e+06	1.18679e+06	1.54253e+06	710254	1.53234e+06	1.63993e+06		Q99323	zip	1.37908e+06	1.29418e+06	0.938438	-0.0916674	0.798617	0.0976613	Myosin heavy chain, non-muscle OS=Drosophila melanogaster OX=7227 GN=zip PE=1 SV=2
Tig	4.50924e+07	5.96452e+07	8.93163e+07	1.76406e+08	2.83152e+08	2.64988e+08									Tig	5.27817e+07	6.38352e+07	7.37347e+07	1.98106e+08	3.04264e+08	3.09072e+08		Q9VMD9	Tig	6.34505e+07	2.7048e+08	4.26286	2.09182	0.00486927	2.31254	Tiggrin OS=Drosophila melanogaster OX=7227 GN=Tig PE=1 SV=2
Ogdh	3.60188e+06	2.26619e+06	5.71742e+06	1.66835e+06	2.11121e+06	1.35984e+06									Ogdh	4.21609e+06	2.42539e+06	4.71999e+06	1.87357e+06	2.26863e+06	1.58607e+06		Q8IQQ0	Ogdh	3.78716e+06	1.90942e+06	0.504184	-0.987978	0.0604146	1.21886	Oxoglutarate dehydrogenase (succinyl-transferring) OS=Drosophila melanogaster OX=7227 GN=Nc73EF PE=1 SV=1
Vha55	3.12154e+08	3.76318e+08	3.69765e+08	2.67213e+08	2.14435e+08	2.03876e+08									Vha55	3.65384e+08	4.02754e+08	3.05258e+08	3.00082e+08	2.30424e+08	2.37793e+08		E1JIJ5	Vha55	3.57798e+08	2.561e+08	0.715765	-0.482441	0.0475166	1.32315	Vacuolar proton pump subunit B OS=Drosophila melanogaster OX=7227 GN=Vha55 PE=1 SV=1
lva	4.96129e+07	5.74112e+07	7.73808e+07	5.63795e+07	5.42121e+07	5.78193e+07									lva	5.80731e+07	6.14443e+07	6.38814e+07	6.33146e+07	5.82543e+07	6.74383e+07		X2JAF1	lva	6.1133e+07	6.30024e+07	1.03058	0.043456	0.584186	0.233449	Lava lamp, isoform D OS=Drosophila melanogaster OX=7227 GN=lva PE=4 SV=1
Vha68-1	1.38971e+06	1.07757e+06	1.64624e+06	941608	698539	542080									Vha68-1	1.62669e+06	1.15327e+06	1.35905e+06	1.05743e+06	750624	632262		M9PD18	Vha68-1	1.37967e+06	813440	0.58959	-0.762216	0.0386346	1.41302	H(+)-transporting two-sector ATPase OS=Drosophila melanogaster OX=7227 GN=Vha68-1 PE=1 SV=1
kst	4.87974e+07	4.46701e+07	8.094e+07	5.24316e+07	5.30478e+07	5.36182e+07									kst	5.71185e+07	4.78081e+07	6.68197e+07	5.88811e+07	5.70032e+07	6.25383e+07		A8JNJ6	kst	5.72488e+07	5.94742e+07	1.03887	0.0550194	0.717244	0.144333	Karst, isoform E OS=Drosophila melanogaster OX=7227 GN=kst PE=1 SV=2
betaTub60D	1.15717e+06	2.56369e+06	1.35406e+06	534264	1.16076e+06	730297									betaTub60D	1.35449e+06	2.74378e+06	1.11784e+06	599983	1.24731e+06	851791		A0A0B4LGH1	betaTub60D	1.73871e+06	899695	0.517451	-0.950506	0.195892	0.707982	Tubulin beta chain OS=Drosophila melanogaster OX=7227 GN=betaTub60D PE=1 SV=1
betaTub60D	175482	281101	183303	55257.4	115476	91613									betaTub60D	205405	300848	151325	62054.6	124086	106854		P08841	betaTub60D	219193	97664.9	0.445566	-1.16629	0.0625931	1.20347	Tubulin beta-3 chain OS=Drosophila melanogaster OX=7227 GN=betaTub60D PE=2 SV=2
eIF4G1	6.22768e+07	9.38334e+07	1.13191e+08	1.21419e+08	1.24954e+08	1.31165e+08									eIF4G1	7.28965e+07	1.00425e+08	9.34447e+07	1.36354e+08	1.34271e+08	1.52986e+08		A8DZ29	eIF4G1	8.89221e+07	1.41204e+08	1.58795	0.667167	0.00677652	2.16899	Eukaryotic translation initiation factor 4G1, isoform B OS=Drosophila melanogaster OX=7227 GN=eIF4G1 PE=1 SV=1
Chc	8.48574e+07	1.17124e+08	1.43681e+08	1.54517e+08	1.77682e+08	1.8991e+08									Chc	9.93276e+07	1.25352e+08	1.18616e+08	1.73524e+08	1.90931e+08	2.21503e+08		X2JC31	Chc	1.14432e+08	1.9532e+08	1.70687	0.77135	0.00727642	2.13808	Clathrin heavy chain OS=Drosophila melanogaster OX=7227 GN=Chc PE=3 SV=1
UGP	1.99446e+08	2.21592e+08	2.8179e+08	3.49025e+08	4.17764e+08	3.09413e+08									UGP	2.33457e+08	2.37159e+08	2.32631e+08	3.91958e+08	4.48914e+08	3.60887e+08		Q9VSW2	UGP	2.34415e+08	4.00587e+08	1.70887	0.773046	0.00299516	2.52358	UTP--glucose-1-phosphate uridylyltransferase OS=Drosophila melanogaster OX=7227 GN=UGP PE=1 SV=2
Gp93	2.12477e+08	3.16735e+08	3.95207e+08	3.62598e+08	3.58177e+08	3.62103e+08									Gp93	2.4871e+08	3.38986e+08	3.26262e+08	4.072e+08	3.84883e+08	4.22343e+08		Q9VAY2	Gp93	3.04652e+08	4.04809e+08	1.32876	0.410077	0.0295867	1.5289	HSP 82 OS=Drosophila melanogaster OX=7227 GN=Gp93 PE=1 SV=1
Mtpalpha	6.26204e+08	7.43124e+08	8.97469e+08	1.33301e+08	1.11494e+08	1.11984e+08									Mtpalpha	7.32987e+08	7.95328e+08	7.40902e+08	1.49698e+08	1.19807e+08	1.30614e+08		Q9V397	Mtpalpha	7.56405e+08	1.33373e+08	0.176325	-2.50369	8.37161e-06	5.07719	Enoyl-CoA hydratase OS=Drosophila melanogaster OX=7227 GN=Mtpalpha PE=1 SV=1
Mhc	1.91418e+08	6.20537e+07	2.64585e+08	2.51025e+07	2.09442e+08	3.6799e+07									Mhc	2.24059e+08	6.64129e+07	2.18427e+08	2.81903e+07	2.25059e+08	4.2921e+07		M9NEP1	Mhc	1.69633e+08	9.87234e+07	0.581983	-0.780952	0.434392	0.362119	Myosin heavy chain, isoform T OS=Drosophila melanogaster OX=7227 GN=Mhc PE=1 SV=1
Mdh1	5.71387e+08	6.58725e+08	5.89841e+08	5.27905e+08	4.73399e+08	4.02264e+08									Mdh1	6.68822e+08	7.05e+08	4.86941e+08	5.92841e+08	5.08697e+08	4.69186e+08		Q9VKX2	Mdh1	6.20254e+08	5.23575e+08	0.844129	-0.244465	0.275969	0.55914	Malate dehydrogenase OS=Drosophila melanogaster OX=7227 GN=Mdh1 PE=1 SV=2
Dhc64C	3.80351e+07	4.07271e+07	6.83967e+07	3.8982e+07	6.08388e+07	6.56189e+07									Dhc64C	4.4521e+07	4.35881e+07	5.64646e+07	4.37771e+07	6.53751e+07	7.65354e+07		M9PHG8	Dhc64C	4.81912e+07	6.18959e+07	1.28438	0.361072	0.260716	0.583832	Dynein heavy chain 64C, isoform H OS=Drosophila melanogaster OX=7227 GN=Dhc64C PE=1 SV=1
Irp-1A	3.59622e+07	3.37404e+07	4.89778e+07	2.08937e+07	2.145e+07	2.10275e+07									Irp-1A	4.20946e+07	3.61107e+07	4.04334e+07	2.34638e+07	2.30493e+07	2.45257e+07		Q9VCV4	Irp-1A	3.95462e+07	2.36796e+07	0.598783	-0.739895	0.000987795	3.00533	Citrate hydro-lyase OS=Drosophila melanogaster OX=7227 GN=Irp-1A PE=1 SV=1
Fbp2	2.58586e+08	3.94001e+08	1.01089e+08	6.17844e+06	4.59349e+07	6.0814e+07									Fbp2	3.02681e+08	4.2168e+08	8.3454e+07	6.93844e+06	4.93599e+07	7.09311e+07		P54398	Fbp2	2.69271e+08	4.24098e+07	0.157498	-2.66659	0.0876372	1.05731	Fat body protein 2 OS=Drosophila melanogaster OX=7227 GN=Fbp2 PE=2 SV=2
Mhc	1.53749e+06	1	5.06922e+06	128733	7.66674e+06	459243									Mhc	1.79967e+06	1.07025	4.18488e+06	144568	8.23839e+06	535643		P05661	Mhc	1.99485e+06	2.97287e+06	1.49027	0.575574	0.752928	0.123246	Myosin heavy chain, muscle OS=Drosophila melanogaster OX=7227 GN=Mhc PE=1 SV=4
bgm	6.45481e+07	4.42715e+07	1.15656e+08	2.73543e+08	2.99375e+08	231250841									bgm	7.55551e+07	4.73815e+07	9.54792e+07	3.07191e+08	3.21697e+08	2.69722e+08		B5RIV0	bgm	7.28053e+07	2.99537e+08	4.11422	2.04062	0.00040539	3.39213	Bubblegum, isoform C OS=Drosophila melanogaster OX=7227 GN=bgm PE=1 SV=1
Acadvl	4.66995e+08	6.76264e+08	6.14704e+08	2.32488e+08	1.72848e+08	1.70266e+08									Acadvl	5.46629e+08	7.23771e+08	5.07466e+08	2.61086e+08	1.85736e+08	1.98592e+08		A1ZBJ2	Acadvl	5.92622e+08	2.15138e+08	0.363027	-1.46185	0.0058665	2.23162	Uncharacterized protein, isoform B OS=Drosophila melanogaster OX=7227 GN=cg7461 PE=1 SV=2
eIF4A	3.2608e+08	3.9065e+08	3.71874e+08	3.1283e+08	2.30652e+08	2.68353e+08									eIF4A	3.81684e+08	4.18092e+08	3.06999e+08	3.5131e+08	2.47851e+08	3.12997e+08		Q02748	eIF4A	3.68925e+08	3.04053e+08	0.824158	-0.279008	0.218721	0.660109	Eukaryotic initiation factor 4A OS=Drosophila melanogaster OX=7227 GN=eIF4A PE=1 SV=3
alphaTub85E	2.33255e+06	2.18116e+06	2.58518e+06	3.26472e+06	2.38559e+06	2.57523e+06									alphaTub85E	2.73031e+06	2.33438e+06	2.13418e+06	3.6663e+06	2.56346e+06	3.00365e+06		P06604	alphaTub85E	2.39962e+06	3.07781e+06	1.28262	0.359095	0.136911	0.863561	Tubulin alpha-2 chain OS=Drosophila melanogaster OX=7227 GN=alphaTub85E PE=1 SV=1
Atpalpha	1.55665e+08	2.05239e+08	2.3944e+08	1.49572e+08	1.60196e+08	1.3551e+08									Atpalpha	1.82209e+08	2.19657e+08	1.97668e+08	1.6797e+08	1.72141e+08	1.58054e+08		P13607	Atpalpha	1.99845e+08	1.66055e+08	0.830919	-0.26722	0.0439934	1.35661	Sodium/potassium-transporting ATPase subunit alpha OS=Drosophila melanogaster OX=7227 GN=Atpalpha PE=1 SV=3
shot	122845	121804	1	212493	230433	149820									shot	143793	130361	0.825546	238631	247614	174744		A1Z9J1	shot	91385.1	220330	2.411	1.26963	0.0657199	1.1823	Short stop, isoform A OS=Drosophila melanogaster OX=7227 GN=shot PE=1 SV=1
Karybeta3	6.7119e+07	8.60684e+07	1.2044e+08	1.97775e+08	2.43173e+08	2.25446e+08									Karybeta3	7.85644e+07	9.21147e+07	9.94288e+07	2.22103e+08	2.61305e+08	2.62952e+08		Q9VN44	Karybeta3	9.0036e+07	2.48787e+08	2.76319	1.46634	0.000415121	3.38183	FI07923p OS=Drosophila melanogaster OX=7227 GN=Karybeta3 PE=1 SV=1
Apoltp	3.07918e+07	3.30555e+07	7.36302e+07	4.49407e+07	1.00144e+08	1.13342e+08									Apoltp	3.60426e+07	3.53776e+07	6.07851e+07	5.04688e+07	1.07611e+08	1.32198e+08		Q7KTG2	Apoltp	4.40684e+07	9.6759e+07	2.19565	1.13465	0.108789	0.963414	Apolipoprotein lipid transfer particle OS=Drosophila melanogaster OX=7227 GN=Apoltp PE=1 SV=2
Pgm1	2.44059e+08	2.38478e+08	3.5453e+08	3.69677e+08	3.98703e+08	3.31959e+08									Pgm1	2.85677e+08	2.55231e+08	2.92681e+08	4.1515e+08	4.28431e+08	3.87185e+08		Q9VUY9	Pgm1	2.77863e+08	4.10256e+08	1.47647	0.56215	0.00137985	2.86017	Phosphoglucomutase OS=Drosophila melanogaster OX=7227 GN=Pgm1 PE=1 SV=1
aralar1	1.49498e+08	1.58949e+08	2.20762e+08	3.18982e+08	2.66382e+08	2.83396e+08									aralar1	1.74991e+08	1.70115e+08	1.82249e+08	3.58219e+08	2.86244e+08	3.30542e+08		A0A0B4KHW3	aralar1	1.75785e+08	3.25002e+08	1.84886	0.886635	0.00216869	2.6638	Aralar1, isoform F OS=Drosophila melanogaster OX=7227 GN=aralar1 PE=1 SV=1
sesB	3.20343e+08	6.70624e+08	2.74702e+08	5.86454e+08	3.94361e+08	4.48521e+08									sesB	3.74969e+08	7.17735e+08	2.26779e+08	6.58592e+08	4.23766e+08	5.23138e+08		Q26365	sesB	4.39828e+08	5.35165e+08	1.21676	0.283046	0.584539	0.233186	ADP,ATP carrier protein OS=Drosophila melanogaster OX=7227 GN=sesB PE=2 SV=4
GS	9.8672e+07	8.36151e+07	1.49974e+08	3.57069e+07	9.26009e+07	7.69344e+07									GS	1.15498e+08	8.9489e+07	1.23811e+08	4.00991e+07	9.95054e+07	8.97334e+07		M9NFH8	GS	1.09599e+08	7.6446e+07	0.697505	-0.519725	0.191176	0.718567	Uncharacterized protein, isoform F OS=Drosophila melanogaster OX=7227 GN=GS PE=1 SV=1
Pepck2	3.96629e+08	3.35301e+08	3.96166e+08	7.36621e+06	4.31649e+06	5.11118e+06									Pepck2	4.64264e+08	3.58855e+08	3.27053e+08	8.27231e+06	4.63834e+06	5.96148e+06		Q7JXB5	Pepck2	3.83391e+08	6.29071e+06	0.0164081	-5.92945	0.000811713	3.0906	Phosphoenolpyruvate carboxykinase (GTP) OS=Drosophila melanogaster OX=7227 GN=Pepck2 PE=1 SV=1
Dmel\CG8665	2.44193e+08	2.29725e+08	3.70746e+08	8.00474e+07	9.65797e+07	3.73724e+07									Dmel\CG8665	2.85833e+08	2.45863e+08	3.06068e+08	8.98939e+07	1.03781e+08	4.35898e+07		Q9VIC9	Dmel\CG8665	2.79255e+08	7.90882e+07	0.283212	-1.82005	0.00139692	2.85483	10-formyltetrahydrofolate dehydrogenase OS=Drosophila melanogaster OX=7227 GN=Dmel\CG8665 PE=1 SV=3
Pdhb	3.82711e+08	4.98951e+08	2.99423e+08	5.77912e+08	3.52908e+08	3.39419e+08									Pdhb	4.47972e+08	5.34002e+08	2.47187e+08	6.48999e+08	3.79222e+08	3.95885e+08		Q7K5K3	Pdhb	4.0972e+08	4.74702e+08	1.1586	0.212383	0.621989	0.206218	Pyruvate dehydrogenase E1 component subunit beta OS=Drosophila melanogaster OX=7227 GN=Pdhb PE=1 SV=1
Grp170	1.28207e+08	1.72745e+08	2.23819e+08	1.91555e+08	1.73252e+08	1.73067e+08									Grp170	1.50069e+08	1.8488e+08	1.84773e+08	2.15118e+08	1.8617e+08	2.01859e+08		O46067	Grp170	1.73241e+08	2.01049e+08	1.16052	0.214768	0.12354	0.908192	EG:25E8.1 protein OS=Drosophila melanogaster OX=7227 GN=GRP170 PE=1 SV=1
DppIII	1.21851e+08	1.54171e+08	1.95274e+08	1.41089e+08	1.51688e+08	1.55998e+08									DppIII	1.42629e+08	1.65002e+08	1.61208e+08	1.58444e+08	1.62998e+08	1.8195e+08		Q9VHR8	DppIII	1.5628e+08	1.67797e+08	1.0737	0.102591	0.312692	0.504884	Dipeptidyl peptidase 3 OS=Drosophila melanogaster OX=7227 GN=DppIII PE=2 SV=2
PPO1	1.48501e+08	1.79262e+08	4.34684e+08	1.15909e+08	2.82347e+08	2.72585e+08									PPO1	1.73824e+08	1.91855e+08	3.58852e+08	1.30167e+08	3.034e+08	3.17933e+08		Q7K2W6	PPO1	2.4151e+08	2.505e+08	1.03722	0.0527257	0.920212	0.0361119	GH04080p OS=Drosophila melanogaster OX=7227 GN=PPO1 PE=1 SV=1
cher	5.46654e+07	4.29746e+07	9.44077e+07	3.91378e+07	7.07245e+07	5.54536e+07									cher	6.39871e+07	4.59936e+07	7.79379e+07	4.3952e+07	7.59979e+07	6.4679e+07		A0A0B4KHN1	cher	6.26395e+07	6.1543e+07	0.982494	-0.0254788	0.937659	0.0279551	Cheerio, isoform O OS=Drosophila melanogaster OX=7227 GN=cher PE=1 SV=2
Pdha	3.72358e+08	4.56436e+08	3.63222e+08	4.892e+08	2.96959e+08	2.88582e+08									Pdha	4.35854e+08	4.885e+08	2.99857e+08	5.49376e+08	3.19101e+08	3.36591e+08		Q7KVX1	Pdha	4.0807e+08	4.01689e+08	0.984363	-0.0227376	0.948555	0.0229376	Pyruvate dehydrogenase E1 component subunit alpha OS=Drosophila melanogaster OX=7227 GN=Pdha PE=1 SV=1
GluProRS	5.70711e+07	6.52524e+07	1.01924e+08	7.25173e+07	9.96294e+07	1.35168e+08									GluProRS	6.68031e+07	6.98363e+07	8.41432e+07	8.14375e+07	1.07058e+08	1.57655e+08		P28668	GluProRS	7.35942e+07	1.15383e+08	1.56783	0.648772	0.143676	0.842616	Bifunctional glutamate/proline--tRNA ligase OS=Drosophila melanogaster OX=7227 GN=GluProRS PE=1 SV=2
UQCR-C1	3.2889e+08	3.937e+08	3.60874e+08	2.44466e+08	1.51008e+08	1.95369e+08									UQCR-C1	3.84974e+08	4.21358e+08	2.97918e+08	2.74537e+08	1.62268e+08	2.27871e+08		Q9VFF0	UQCR-C1	3.68083e+08	2.21559e+08	0.601925	-0.732344	0.0403369	1.3943	GH01077p OS=Drosophila melanogaster OX=7227 GN=UQCR-C1 PE=1 SV=2
ERp60	3.95813e+08	3.71348e+08	5.58208e+08	2.83179e+08	2.26316e+08	2.63526e+08									ERp60	4.63308e+08	3.97434e+08	4.60827e+08	3.18013e+08	2.43191e+08	3.07367e+08		Q3YMU0	ERp60	4.40523e+08	2.89523e+08	0.657226	-0.605538	0.00897438	2.047	Protein disulfide-isomerase (Fragment) OS=Drosophila melanogaster OX=7227 GN=ERp60 PE=1 SV=1
rhea	3.31831e+07	3.00962e+07	5.06609e+07	4.00689e+07	5.05157e+07	4.5784e+07									rhea	3.88416e+07	3.22105e+07	4.18229e+07	4.49977e+07	5.42823e+07	5.34008e+07		Q9VSL8	rhea	3.7625e+07	5.08936e+07	1.35265	0.435793	0.0318308	1.49715	Rhea, isoform B OS=Drosophila melanogaster OX=7227 GN=rhea PE=1 SV=1
Mfe2	2.80299e+08	3.58936e+08	3.80306e+08	8.03627e+07	5.30089e+07	7.73634e+07									Mfe2	3.28097e+08	3.84151e+08	3.1396e+08	9.0248e+07	5.69614e+07	9.02338e+07		Q9VXJ0	Mfe2	3.42069e+08	7.91477e+07	0.231379	-2.11167	0.000403016	3.39468	Peroxisomal multifunctional enzyme type 2 OS=Drosophila melanogaster OX=7227 GN=Mfe2 PE=1 SV=1
msk	4.44414e+07	6.43718e+07	8.52727e+07	1.93895e+08	2.06871e+08	1.90572e+08									msk	5.20197e+07	6.88939e+07	7.03965e+07	2.17745e+08	2.22296e+08	2.22276e+08		Q9VSD6	msk	6.377e+07	2.20772e+08	3.46201	1.79161	1.33822e-05	4.87347	D-Importin 7/RanBP7 OS=Drosophila melanogaster OX=7227 GN=msk PE=1 SV=1
Dmel\CG4752	1.05549e+08	1.94871e+08	1.67229e+08	9.27138e+07	1.0092e+08	1.04145e+08									Dmel\CG4752	1.23548e+08	2.0856e+08	1.38055e+08	1.04118e+08	1.08445e+08	1.21471e+08		Q9W247	Dmel\CG4752	1.56721e+08	1.11345e+08	0.710464	-0.493167	0.165296	0.781738	FI03324p OS=Drosophila melanogaster OX=7227 GN=Dmel\CG4752 PE=1 SV=2
TppII	7.55891e+07	7.65e+07	1.06202e+08	5.86564e+07	7.94957e+07	6.41148e+07									TppII	8.84789e+07	8.18741e+07	8.76742e+07	6.58716e+07	8.54231e+07	7.47811e+07		Q9V6K1	TppII	8.60091e+07	7.53586e+07	0.87617	-0.190717	0.151698	0.819019	Tripeptidyl-peptidase 2 OS=Drosophila melanogaster OX=7227 GN=TppII PE=1 SV=2
Fbp2	440648	962744	1	1	1	1									Fbp2	515789	1.03038e+06	0.825546	1.12301	1.07456	1.16636		X2J986	Fbp2	515389	1.12131	2.17566e-06	-18.8101	0.158178	0.800853	Fat body protein 2, isoform B OS=Drosophila melanogaster OX=7227 GN=Fbp2 PE=3 SV=1
Pfk	6.56688e+07	6.69707e+07	9.46278e+07	1.89282e+08	2.09873e+08	1.67079e+08									Pfk	7.68669e+07	7.16753e+07	7.81196e+07	2.12565e+08	2.25522e+08	1.94874e+08		P52034	Pfk	7.55539e+07	2.10987e+08	2.79253	1.48158	0.000118632	3.9258	ATP-dependent 6-phosphofructokinase OS=Drosophila melanogaster OX=7227 GN=Pfk PE=2 SV=2
ND-75	2.309e+08	231975948	3.39974e+08	1.44938e+08	1.30157e+08	1.24999e+08									ND-75	2.70274e+08	2.48272e+08	2.80664e+08	1.62767e+08	1.39862e+08	1.45794e+08		Q94511	ND-75	2.66403e+08	1.49474e+08	0.561083	-0.833714	0.000574484	3.24072	NADH-ubiquinone oxidoreductase 75 kDa subunit, mitochondrial OS=Drosophila melanogaster OX=7227 GN=ND-75 PE=2 SV=3
Dmel\CG2233	4.46263e+08	3.35699e+08	4.95129e+08	3.10083e+08	5.35014e+08	3.90587e+08									Dmel\CG2233	5.22361e+08	3.59282e+08	4.08751e+08	3.48225e+08	5.74906e+08	4.55566e+08		Q9W3L4	Dmel\CG2233	4.30131e+08	4.59566e+08	1.06843	0.0954935	0.735764	0.133261	GH20802p OS=Drosophila melanogaster OX=7227 GN=Dmel\CG2233 PE=1 SV=1
CG3950	1.50798e+08	8.79444e+07	1.6682e+08	9.72162e+07	1.18671e+08	8.41934e+07									CG3950	1.76512e+08	9.41224e+07	1.37718e+08	1.09175e+08	1.2752e+08	9.82001e+07		M9PDW8	CG3950	1.36118e+08	1.11631e+08	0.820111	-0.286109	0.387725	0.411476	Uncharacterized protein, isoform T OS=Drosophila melanogaster OX=7227 GN=CG3950 PE=1 SV=1
Nurf-38	2.10167e+08	1.87044e+08	2.35506e+08	4.05294e+08	3.22587e+08	2.4904e+08									Nurf-38	2.46005e+08	2.00183e+08	1.94421e+08	4.55149e+08	3.4664e+08	2.90471e+08		O77460	Nurf-38	2.13536e+08	3.64087e+08	1.70503	0.7698	0.0419184	1.3776	Inorganic pyrophosphatase OS=Drosophila melanogaster OX=7227 GN=Nurf-38 PE=1 SV=3
Hsp110	1.72297e+08	2.02786e+08	266573595	2.56751e+08	2.40483e+08	2.2171e+08									Hsp110	2.01678e+08	2.17032e+08	2.20069e+08	2.88333e+08	2.58414e+08	2.58594e+08		Q9VUC1	Hsp110	2.12926e+08	2.68447e+08	1.26075	0.334286	0.00836374	2.0776	Hsc70Cb, isoform A OS=Drosophila melanogaster OX=7227 GN=Hsc70Cb PE=1 SV=1
Argl	3.04112e+08	3.54667e+08	3.48859e+08	5.81742e+07	1.13121e+08	1.18445e+08									Argl	3.55971e+08	3.79582e+08	2.87999e+08	6.53301e+07	1.21555e+08	1.3815e+08		Q9VLG9	Argl	3.41184e+08	1.08345e+08	0.317556	-1.65491	0.00270855	2.56726	Argininosuccinate lyase, isoform B OS=Drosophila melanogaster OX=7227 GN=Argl PE=1 SV=3
Msp300	1.94797e+06	1.78717e+06	2.37752e+06	810232	992983	719586									Msp300	2.28015e+06	1.91272e+06	1.96275e+06	909897	1.06702e+06	839299		M9MRD1	Msp300	2.05187e+06	938739	0.457503	-1.12815	0.00112385	2.94929	Muscle-specific protein 300 kDa, isoform D OS=Drosophila melanogaster OX=7227 GN=Msp300 PE=1 SV=1
UQCR-C2	3.37253e+08	4.07009e+08	3.7949e+08	2.61037e+08	1.63547e+08	2.07106e+08									UQCR-C2	3.94763e+08	4.35601e+08	3.13287e+08	2.93147e+08	1.75742e+08	2.41561e+08		Q9VV75	UQCR-C2	3.81217e+08	2.36817e+08	0.621213	-0.686841	0.0432793	1.36372	AT02348p OS=Drosophila melanogaster OX=7227 GN=UQCR-C2 PE=1 SV=1
trol	6.07749e+07	5.67166e+07	1.02749e+08	7.97891e+07	7.69113e+07	5.56654e+07									trol	7.11385e+07	6.07009e+07	8.48243e+07	8.96038e+07	8.2646e+07	6.4926e+07		Q9W4Y3	trol	7.22212e+07	7.90586e+07	1.09467	0.130499	0.536964	0.270055	Terribly reduced optic lobes, isoform AT OS=Drosophila melanogaster OX=7227 GN=trol PE=1 SV=4
Vinc	5.94365e+07	67606829	9.25823e+07	6.53564e+07	6.95093e+07	7.18828e+07									Vinc	6.95718e+07	7.23562e+07	7.64309e+07	7.33957e+07	7.46921e+07	8.38414e+07		O46037	Vinc	7.27863e+07	7.73097e+07	1.06215	0.0869831	0.304485	0.516434	Vinculin OS=Drosophila melanogaster OX=7227 GN=Vinc PE=1 SV=1
RpS3	3.21629e+08	4.6157e+08	3.76231e+08	3.94212e+08	2.84008e+08	3.25262e+08									RpS3	3.76474e+08	4.93995e+08	3.10596e+08	4.42703e+08	3.05185e+08	3.79374e+08		Q06559	RpS3	3.93688e+08	3.75754e+08	0.954444	-0.0672669	0.801475	0.0961099	40S ribosomal protein S3 OS=Drosophila melanogaster OX=7227 GN=RpS3 PE=1 SV=1
Past1	1.47756e+08	1.88839e+08	1.84718e+08	1.88124e+08	1.69229e+08	1.3637e+08									Past1	1.72952e+08	2.02105e+08	1.52493e+08	2.11264e+08	1.81847e+08	1.59057e+08		Q8T8W3	Past1	1.7585e+08	1.84056e+08	1.04667	0.0658011	0.714228	0.146163	AT21416p OS=Drosophila melanogaster OX=7227 GN=Past1 PE=1 SV=1
eEF1gamma	4.29661e+08	4.94278e+08	4.63224e+08	3.3671e+08	2.683e+08	3.38794e+08									eEF1gamma	5.02928e+08	5.29001e+08	3.82413e+08	3.78128e+08	2.88305e+08	3.95156e+08		Q9NJH0	eEF1gamma	4.71447e+08	3.53863e+08	0.750589	-0.413906	0.103727	0.984107	Elongation factor 1-gamma OS=Drosophila melanogaster OX=7227 GN=eEF1gamma PE=2 SV=2
Cat	3.69565e+08	4.01844e+08	4.7011e+08	2.84747e+08	3.99893e+08	6.18772e+08									Cat	4.32585e+08	4.30074e+08	3.88097e+08	3.19773e+08	4.2971e+08	7.21713e+08		P17336	Cat	4.16919e+08	4.90399e+08	1.17625	0.23419	0.575839	0.239699	Catalase OS=Drosophila melanogaster OX=7227 GN=Cat PE=1 SV=2
Dmel\CG10863	2.0671e+08	1.80219e+08	2.08898e+08	1.68791e+08	1.59114e+08	1.40176e+08									Dmel\CG10863	2.41959e+08	1.92879e+08	1.72454e+08	1.89554e+08	1.70978e+08	1.63496e+08		Q9Y112	Dmel\CG10863	2.02431e+08	1.74676e+08	0.862892	-0.212748	0.276239	0.558715	BcDNA.GH10614 OS=Drosophila melanogaster OX=7227 GN=dm1 PE=1 SV=1
lost	1.51738e+08	1.90417e+08	2.14874e+08	2.70989e+08	3.24804e+08	2.98771e+08									lost	1.77613e+08	2.03793e+08	1.77388e+08	3.04322e+08	3.49022e+08	3.48475e+08		Q9VN21	lost	1.86265e+08	3.3394e+08	1.79282	0.842231	0.00101296	2.99441	LD30155p OS=Drosophila melanogaster OX=7227 GN=lost PE=1 SV=1
Nurf-38	679232	1.59475e+06	611118	401572	131899	401534									Nurf-38	795057	1.70678e+06	504506	450969	141734	468334		A0A0B4K7G9	Nurf-38	1.00211e+06	353679	0.352933	-1.50253	0.160892	0.793465	Inorganic diphosphatase OS=Drosophila melanogaster OX=7227 GN=Nurf-38 PE=1 SV=1
Rpn2	8.14002e+07	8.71793e+07	1.12816e+08	1.09995e+08	1.30974e+08	1.04837e+08									Rpn2	9.52809e+07	9.33036e+07	9.31347e+07	1.23525e+08	1.4074e+08	1.22278e+08		A0A0B4KI10	Rpn2	9.39064e+07	1.28848e+08	1.37209	0.456371	0.00432185	2.36433	26S proteasome non-ATPase regulatory subunit 1 OS=Drosophila melanogaster OX=7227 GN=Rpn2 PE=3 SV=1
alphaCOP	4.93629e+07	6.56906e+07	1.05906e+08	1.05649e+08	1.05848e+08	1.09447e+08									alphaCOP	5.77804e+07	7.03053e+07	8.743e+07	1.18644e+08	1.13741e+08	1.27654e+08		Q9W0B8	alphaCOP	7.18386e+07	1.20013e+08	1.6706	0.740363	0.0071529	2.14552	Coatomer subunit alpha OS=Drosophila melanogaster OX=7227 GN=alphaCOP PE=1 SV=1
RpS3A	2.88057e+08	3.64982e+08	2.6859e+08	2.91517e+08	2.1738e+08	2.54825e+08									RpS3A	3.37178e+08	3.90622e+08	2.21733e+08	3.27376e+08	2.33588e+08	2.97218e+08		P55830	RpS3A	3.16511e+08	2.8606e+08	0.903792	-0.145937	0.621437	0.206603	40S ribosomal protein S3a OS=Drosophila melanogaster OX=7227 GN=RpS3A PE=1 SV=4
Got2	2.84338e+08	3.50793e+08	3.23249e+08	2.2775e+08	1.8987e+08	2.38149e+08									Got2	3.32825e+08	3.75436e+08	2.66857e+08	2.55765e+08	2.04027e+08	2.77768e+08		Q9VQ61	Got2	3.25039e+08	2.45854e+08	0.756381	-0.402815	0.108255	0.965551	Aspartate aminotransferase OS=Drosophila melanogaster OX=7227 GN=Got2 PE=1 SV=1
bsf	5.98516e+07	6.33137e+07	9.5499e+07	5.72188e+07	4.77492e+07	7.57606e+07									bsf	7.00577e+07	6.77614e+07	7.88388e+07	6.42571e+07	5.13095e+07	8.83643e+07		Q9VJ86	bsf	7.22193e+07	6.7977e+07	0.941257	-0.0873392	0.727989	0.137875	Bicoid stability factor OS=Drosophila melanogaster OX=7227 GN=bsf PE=1 SV=2
Uba1	1.01555e+08	1.14308e+08	1.53252e+08	1.5212e+08	1.90827e+08	1.63166e+08									Uba1	1.18872e+08	1.22338e+08	1.26516e+08	1.70832e+08	2.05055e+08	1.9031e+08		Q8T0L3	Uba1	1.22575e+08	1.88732e+08	1.53972	0.622672	0.00286498	2.54288	Ubiquitin-activating enzyme E1 OS=Drosophila melanogaster OX=7227 GN=Uba1 PE=1 SV=1
LanA	3.70941e+07	3.37889e+07	7.22853e+07	4.4308e+07	4.60065e+07	4.59087e+07									LanA	4.34195e+07	3.61625e+07	5.96748e+07	4.97582e+07	4.94369e+07	5.35461e+07		Q00174	LanA	4.64189e+07	5.09138e+07	1.09683	0.133342	0.559765	0.251994	Laminin subunit alpha OS=Drosophila melanogaster OX=7227 GN=LanA PE=1 SV=2
Mdh2	5.39923e+08	7.19535e+08	4.64486e+08	2.80493e+08	2.19307e+08	2.67093e+08									Mdh2	6.31993e+08	7.70082e+08	3.83454e+08	3.14996e+08	2.3566e+08	3.11528e+08		Q9VEB1	Mdh2	5.95176e+08	2.87394e+08	0.482873	-1.05029	0.0568431	1.24532	Malate dehydrogenase OS=Drosophila melanogaster OX=7227 GN=Mdh2 PE=1 SV=1
Rpn1	8.79211e+07	9.008e+07	1.28084e+08	1.00962e+08	1.19821e+08	9.55043e+07									Rpn1	1.02914e+08	9.6408e+07	1.05739e+08	1.13381e+08	1.28756e+08	1.11393e+08		Q9VW54	Rpn1	1.01687e+08	1.17843e+08	1.15888	0.212731	0.0581791	1.23523	26S proteasome non-ATPase regulatory subunit 2 OS=Drosophila melanogaster OX=7227 GN=Rpn1 PE=1 SV=2
alpha-Est7	3.24713e+08	2.17439e+08	3.86223e+08	1.40186e+08	1.18821e+08	1.35765e+08									alpha-Est7	3.80084e+08	2.32714e+08	3.18845e+08	1.5743e+08	1.27681e+08	1.58351e+08		Q9VIB5	alpha-Est7	3.10548e+08	1.47821e+08	0.476	-1.07097	0.0207354	1.68329	Carboxylic ester hydrolase OS=Drosophila melanogaster OX=7227 GN=alpha-Est7 PE=1 SV=1
Sdb	5.69117e+07	3.79748e+07	7.54619e+07	3.30607e+07	4.56532e+07	4.09174e+07									Sdb	6.66165e+07	4.06425e+07	6.22972e+07	3.71274e+07	4.90572e+07	4.77245e+07		A1Z9M5	Sdb	5.65187e+07	4.46364e+07	0.789762	-0.34051	0.251759	0.599014	Uncharacterized protein OS=Drosophila melanogaster OX=7227 GN=Dmel\CG30069 PE=1 SV=1
	4.00961e+08	4.37369e+08	4.57063e+08	1.64971e+08	1.04406e+08	1.79729e+08										4.69334e+08	4.68094e+08	3.77327e+08	1.85263e+08	1.12191e+08	2.09629e+08		Q7KW39	CG17896	4.38252e+08	1.69028e+08	0.385687	-1.3745	0.00311108	2.50709	Probable methylmalonate-semialdehyde dehydrogenase [acylating], mitochondrial OS=Drosophila melanogaster OX=7227 GN=CG17896 PE=2 SV=1
GlyS	7.16508e+07	6.97846e+07	1.04043e+08	1.25004e+08	1.82979e+08	1.11949e+08									GlyS	8.3869e+07	7.46869e+07	8.58926e+07	1.4038e+08	1.96622e+08	1.30573e+08		Q9VFC8	GlyS	8.14828e+07	1.55858e+08	1.91278	0.935669	0.023487	1.62917	Glycogen [starch] synthase OS=Drosophila melanogaster OX=7227 GN=GlyS PE=1 SV=2
Calr	2.75598e+08	4.30115e+08	3.64363e+08	2.77801e+08	1.90791e+08	2.37596e+08									Calr	3.22595e+08	4.6033e+08	3.00799e+08	3.11972e+08	2.05016e+08	2.77122e+08		Q53YH3	Calr	3.61241e+08	2.64704e+08	0.732762	-0.448584	0.177383	0.751089	Calreticulin OS=Drosophila melanogaster OX=7227 GN=Calr PE=1 SV=1
alt	9.97419e+07	1.27695e+08	1.39775e+08	1.38495e+08	1.24452e+08	1.45774e+08									alt	1.1675e+08	1.36665e+08	1.15391e+08	1.55531e+08	1.33731e+08	1.70026e+08		Q960Y8	alt	1.22935e+08	1.53096e+08	1.24533	0.316534	0.0747324	1.12649	Aluminum tubes, isoform G OS=Drosophila melanogaster OX=7227 GN=alt PE=1 SV=1
eIF3a	6.97764e+07	7.11317e+07	1.19885e+08	8.78807e+07	1.01592e+08	9.71111e+07									eIF3a	8.16749e+07	7.61287e+07	9.89702e+07	9.86907e+07	1.09167e+08	1.13267e+08		Q9VN25	eIF3a	8.55913e+07	1.07042e+08	1.25061	0.322635	0.057737	1.23855	Eukaryotic translation initiation factor 3 subunit A OS=Drosophila melanogaster OX=7227 GN=eIF3a PE=1 SV=1
pAbp	1.73199e+08	2.10806e+08	2.50547e+08	2.0965e+08	1.7037e+08	1.90466e+08									pAbp	2.02734e+08	2.25615e+08	2.06838e+08	2.35439e+08	1.83073e+08	2.22152e+08		P21187	pAbp	2.11729e+08	2.13555e+08	1.00862	0.0123874	0.920675	0.0358936	Polyadenylate-binding protein OS=Drosophila melanogaster OX=7227 GN=pAbp PE=1 SV=3
SERCA	6.6936e+07	7.40793e+07	1.29848e+08	1.55546e+08	1.55737e+08	1.47629e+08									SERCA	7.83502e+07	7.92834e+07	1.07195e+08	1.74679e+08	1.67349e+08	1.72189e+08		P22700	SERCA	8.82763e+07	1.71406e+08	1.9417	0.957319	0.00102008	2.99136	Calcium-transporting ATPase sarcoplasmic/endoplasmic reticulum type OS=Drosophila melanogaster OX=7227 GN=SERCA PE=1 SV=2
AlaRS	6.87103e+07	6.10643e+07	1.14716e+08	7.89143e+07	9.56645e+07	1.07528e+08									AlaRS	8.0427e+07	6.5354e+07	9.47036e+07	8.86214e+07	1.02797e+08	1.25417e+08		Q9VLM8	AlaRS	8.01615e+07	1.05612e+08	1.31749	0.397791	0.135916	0.86673	Alanine--tRNA ligase, cytoplasmic OS=Drosophila melanogaster OX=7227 GN=AlaRS PE=2 SV=1
Had1	2.8699e+08	3.71677e+08	2.46992e+08	1.56525e+08	1.21558e+08	1.65784e+08									Had1	3.35929e+08	3.97787e+08	2.03903e+08	1.75779e+08	1.30622e+08	1.93364e+08		Q9VXI1	Had1	3.1254e+08	1.66588e+08	0.533015	-0.907751	0.0722694	1.14105	Beta hydroxy acid dehydrogenase 1, isoform A OS=Drosophila melanogaster OX=7227 GN=Had1 PE=1 SV=2
Uggt	4.01218e+07	6.0051e+07	7.25598e+07	8.11206e+07	7.90715e+07	8.35393e+07									Uggt	4.69636e+07	6.42696e+07	5.99014e+07	9.10991e+07	8.49672e+07	9.74371e+07		Q09332	Uggt	5.70449e+07	9.11678e+07	1.59818	0.676428	0.00569909	2.24419	UDP-glucose:glycoprotein glucosyltransferase OS=Drosophila melanogaster OX=7227 GN=Uggt PE=1 SV=2
LKRSDH	1.1696e+08	1.58681e+08	1.6762e+08	1.74153e+08	1.53116e+08	1.6066e+08									LKRSDH	1.36905e+08	1.69828e+08	1.38378e+08	1.95575e+08	1.64533e+08	1.87387e+08		Q9VLX0	LKRSDH	1.4837e+08	1.82498e+08	1.23002	0.298682	0.0740498	1.13048	Lysine ketoglutarate reductase OS=Drosophila melanogaster OX=7227 GN=LKRSDH PE=1 SV=2
IleRS	5.32408e+07	6.40823e+07	81370322	7.42708e+07	7.568e+07	9.12121e+07									IleRS	6.23197e+07	6.85841e+07	6.71749e+07	8.34067e+07	8.13229e+07	1.06386e+08		Q8MSW0	IleRS	6.60262e+07	9.0372e+07	1.36873	0.452836	0.0419407	1.37736	Isoleucyl-tRNA synthetase OS=Drosophila melanogaster OX=7227 GN=IleRS PE=1 SV=1
RpL4	1.46977e+08	3.07533e+08	2.27974e+08	4.08953e+08	2.95185e+08	3.78922e+08									RpL4	1.7204e+08	3.29137e+08	1.88203e+08	4.59258e+08	3.17195e+08	4.4196e+08		P09180	RpL4	2.29793e+08	4.06137e+08	1.7674	0.821632	0.0581125	1.23573	60S ribosomal protein L4 OS=Drosophila melanogaster OX=7227 GN=RpL4 PE=1 SV=2
ATPsynbetaL	3.47383e+06	522738	6.07165e+06	1.45903e+06	1.17962e+06	1.02072e+06									ATPsynbetaL	4.0662e+06	559460	5.01242e+06	1.6385e+06	1.26758e+06	1.19052e+06		Q8T4C4	ATPsynbetaL	3.21269e+06	1.36553e+06	0.425043	-1.23432	0.246386	0.608383	ATP synthase subunit beta OS=Drosophila melanogaster OX=7227 GN=ATPsynbetaL PE=2 SV=1
su(r)	9.22457e+07	6.66917e+07	1.3851e+08	6.25501e+07	6.43441e+07	8.01792e+07									su(r)	1.07976e+08	7.13768e+07	1.14347e+08	7.02442e+07	6.91417e+07	9.3518e+07		Q9W374	su(r)	9.78997e+07	7.76347e+07	0.793002	-0.334604	0.262968	0.580097	Dihydropyrimidine dehydrogenase [NADP(+)] OS=Drosophila melanogaster OX=7227 GN=su(r) PE=1 SV=2
Fbp1	8.7889e+07	274344666	6.25876e+07	1.36746e+06	6.08221e+06	2.18051e+08									Fbp1	1.02876e+08	2.93617e+08	5.16689e+07	1.53567e+06	6.53572e+06	2.54326e+08		Q04691	Fbp1	1.49387e+08	8.7466e+07	0.585498	-0.772265	0.607544	0.216422	Fat-body protein 1 OS=Drosophila melanogaster OX=7227 GN=Fbp1 PE=2 SV=2
BEST:GH22856	5.3319e+07	4.02631e+07	6.39694e+07	8.38311e+07	1.36357e+08	76244444									BEST:GH22856	6.24112e+07	4.30916e+07	5.28097e+07	9.4143e+07	1.46524e+08	8.89287e+07		Q9W2H8	BEST:GH22856	5.27708e+07	1.09865e+08	2.08193	1.05792	0.0411087	1.38607	4-alpha-glucanotransferase OS=Drosophila melanogaster OX=7227 GN=BEST:GH22856 PE=1 SV=3
Acsl	59218.3	327862	129439	1	150789	49378.2									Acsl	69316.5	350894	106858	1.12301	162032	57592.9		Q8T3L1	Acsl	175689	73208.6	0.416693	-1.26294	0.364246	0.438605	Acyl-CoA synthetase long-chain, isoform A OS=Drosophila melanogaster OX=7227 GN=Acsl PE=1 SV=1
Gdh	2.03462e+08	2.8269e+08	2.54163e+08	8.83088e+07	5.9419e+07	9.19328e+07									Gdh	2.38157e+08	3.02549e+08	2.09823e+08	9.91715e+07	6.38494e+07	1.07227e+08		P54385	Gdh	2.50176e+08	9.00826e+07	0.360076	-1.47363	0.00629943	2.2007	Glutamate dehydrogenase, mitochondrial OS=Drosophila melanogaster OX=7227 GN=Gdh PE=1 SV=2
l(3)80Fj	2.09343e+07	2.89166e+07	4.19338e+07	5.14833e+07	6.67003e+07	6.1945e+07									l(3)80Fj	2.4504e+07	3.09479e+07	3.46183e+07	5.78162e+07	7.16736e+07	7.22503e+07		Q7PLL6	l(3)80Fj	3.00234e+07	6.72467e+07	2.23981	1.16338	0.00260291	2.58454	Lethal (3) 80Fj, isoform A OS=Drosophila melanogaster OX=7227 GN=l(3)80Fj PE=1 SV=2
AOX1	4.28308e+07	9.44978e+07	7.54756e+07	8.66718e+07	8.11128e+07	9.04238e+07									AOX1	5.01345e+07	1.01136e+08	6.23085e+07	9.73331e+07	8.71607e+07	1.05467e+08		Q9VF53	AOX1	7.11931e+07	9.66536e+07	1.35763	0.441086	0.192548	0.715462	Aldehyde oxidase 1 OS=Drosophila melanogaster OX=7227 GN=AOX1 PE=1 SV=1
PMCA	8.04993e+07	7.05755e+07	1.29434e+08	5.90128e+07	4.83373e+07	4.04196e+07									PMCA	9.42263e+07	7.55334e+07	1.06854e+08	6.62718e+07	5.19415e+07	4.71438e+07		Q59DP9	PMCA	9.22044e+07	5.51191e+07	0.597792	-0.742285	0.0261372	1.58274	Calcium-transporting ATPase OS=Drosophila melanogaster OX=7227 GN=PMCA PE=1 SV=3
Acsl	8.67317e+07	8.42641e+07	1.36437e+08	1.54161e+08	115533816	1.18431e+08									Acsl	1.01522e+08	9.01836e+07	1.12635e+08	1.73124e+08	1.24148e+08	1.38134e+08		A0A0B4KFE4	Acsl	1.01447e+08	1.45135e+08	1.43066	0.516677	0.0518787	1.28501	Acyl-CoA synthetase long-chain, isoform J OS=Drosophila melanogaster OX=7227 GN=Acsl PE=1 SV=1
r	5.28146e+07	4.12218e+07	9.8764e+07	3.32564e+07	3.49429e+07	2.31435e+07									r	6.18208e+07	4.41176e+07	8.15342e+07	3.73472e+07	3.75483e+07	2.69937e+07		X2JFG0	r	6.24909e+07	3.39631e+07	0.543489	-0.879678	0.0658843	1.18122	Aspartate carbamoyltransferase OS=Drosophila melanogaster OX=7227 GN=r PE=1 SV=1
hts	1.18795e+08	9.71497e+07	1.48243e+08	1.12472e+08	1.24495e+08	9.12432e+07									hts	1.39053e+08	1.03974e+08	1.22381e+08	1.26307e+08	1.33778e+08	1.06423e+08		A0A0B4K7A5	hts	1.21803e+08	1.22169e+08	1.00301	0.00433547	0.978871	0.00927454	Hu li tai shao, isoform Q OS=Drosophila melanogaster OX=7227 GN=hts PE=1 SV=1
Dmel\CG6726	2.74681e+08	4.05851e+08	2.86762e+08	1.82628e+08	1.42129e+08	1.65267e+08									Dmel\CG6726	3.2152e+08	4.34362e+08	2.36735e+08	2.05092e+08	1.52726e+08	1.92761e+08		Q9VCR2	Dmel\CG6726	3.30872e+08	1.83526e+08	0.554674	-0.850287	0.0681195	1.16673	Uncharacterized protein, isoform A OS=Drosophila melanogaster OX=7227 GN=Dmel\CG6726 PE=1 SV=2
Dmel\CG3999	1.48826e+08	1.3366e+08	2.1435e+08	8.23882e+07	8.14593e+07	1.11954e+08									Dmel\CG3999	1.74205e+08	1.43049e+08	1.76955e+08	9.25226e+07	8.75331e+07	1.3058e+08		Q9VH09	Dmel\CG3999	1.64736e+08	1.03545e+08	0.62855	-0.6699	0.0245536	1.60989	Glycine cleavage system P protein OS=Drosophila melanogaster OX=7227 GN=Dmel\CG3999 PE=1 SV=1
Tep4	2.20438e+07	3.09101e+07	5.70116e+07	5.0606e+07	1.20198e+08	1.18945e+08									Tep4	2.58027e+07	3.30815e+07	4.70657e+07	5.68309e+07	1.2916e+08	1.38733e+08		Q9VIT9	Tep4	3.53166e+07	1.08241e+08	3.06488	1.61583	0.0517991	1.28568	Thioester-containing protein 4, isoform A OS=Drosophila melanogaster OX=7227 GN=Tep4 PE=1 SV=2
Dmel\CG5355	8.26349e+07	9.11189e+07	127657829	8.28486e+07	8.71096e+07	8.86538e+07									Dmel\CG5355	9.67262e+07	9.75199e+07	1.05387e+08	9.30397e+07	9.36047e+07	1.03403e+08		Q9VKW5	Dmel\CG5355	9.98778e+07	9.66823e+07	0.968006	-0.0469125	0.503702	0.297826	Prolyl endopeptidase OS=Drosophila melanogaster OX=7227 GN=Dmel\CG5355 PE=1 SV=2
ALT	2.44408e+08	2.40219e+08	2.74138e+08	4.70241e+07	4.07367e+07	5.15477e+07									ALT	2.86085e+08	2.57094e+08	2.26314e+08	5.28084e+07	4.37741e+07	6.01233e+07		Q9VYD9	ALT	2.56498e+08	5.22353e+07	0.203648	-2.29585	0.000335933	3.47375	AT04676p OS=Drosophila melanogaster OX=7227 GN=ALT PE=1 SV=3
D2hgdh	1.99028e+08	2.81917e+08	2.33765e+08	1.24773e+08	8.28272e+07	1.24571e+08									D2hgdh	2.32967e+08	3.01721e+08	1.92984e+08	1.40121e+08	8.9003e+07	1.45295e+08		Q7K511	D2hgdh	2.42557e+08	1.24806e+08	0.514544	-0.958633	0.0320499	1.49417	CG3835-RA OS=Drosophila melanogaster OX=7227 GN=D2hgdh PE=1 SV=1
RpLP0	1.52285e+08	2.24406e+08	1.65381e+08	1.52741e+08	1.2362e+08	1.51313e+08									RpLP0	1.78254e+08	2.4017e+08	1.3653e+08	1.71529e+08	1.32838e+08	1.76486e+08		P19889	RpLP0	1.84985e+08	1.60284e+08	0.866475	-0.206771	0.497222	0.303449	60S acidic ribosomal protein P0 OS=Drosophila melanogaster OX=7227 GN=RpLP0 PE=1 SV=1
bel	3.96643e+07	5.12876e+07	7.167e+07	6.10186e+07	5.989e+07	6.6978e+07									bel	4.64281e+07	5.48906e+07	5.91668e+07	6.85244e+07	6.43556e+07	7.81207e+07		A0A0B4KGU4	bel	5.34952e+07	7.03336e+07	1.31476	0.394805	0.0382866	1.41695	RNA helicase OS=Drosophila melanogaster OX=7227 GN=bel PE=4 SV=1
CRAT	9.97545e+07	1.09041e+08	1.28465e+08	3.07467e+07	1.7939e+07	3.4741e+07									CRAT	1.16765e+08	1.16701e+08	1.06054e+08	3.45288e+07	1.92765e+07	4.05206e+07		Q9VI16	CRAT	1.13173e+08	3.1442e+07	0.277822	-1.84777	0.000354107	3.45087	Carnitine O-Acetyl-Transferase, isoform A OS=Drosophila melanogaster OX=7227 GN=CRAT PE=1 SV=2
AMPdeam	9.11581e+07	8.46143e+07	1.13575e+08	1.01188e+08	1.3889e+08	9.09314e+07									AMPdeam	1.06703e+08	9.05584e+07	9.37615e+07	1.13635e+08	1.49246e+08	1.06059e+08		Q76NR0	AMPdeam	9.70075e+07	1.2298e+08	1.26774	0.342254	0.141365	0.849658	AMP deaminase OS=Drosophila melanogaster OX=7227 GN=AMPdeam PE=1 SV=2
Dmel\CG9331	1.54148e+08	2.50179e+08	2.04053e+08	1.81715e+08	2.00832e+08	2.13346e+08									Dmel\CG9331	1.80434e+08	2.67754e+08	1.68455e+08	2.04067e+08	2.15806e+08	2.48839e+08		Q8SZU0	Dmel\CG9331	2.05548e+08	2.22904e+08	1.08444	0.116948	0.637023	0.195845	GH13879p OS=Drosophila melanogaster OX=7227 GN=Dmel\CG9331 PE=1 SV=1
PMCA	502016	1	572047	1	368283	291782									PMCA	587621	1.07025	472251	1.12301	395743	340324		Q9V4C7	PMCA	353291	245356	0.694487	-0.52598	0.646801	0.18923	Calcium-transporting ATPase OS=Drosophila melanogaster OX=7227 GN=PMCA PE=1 SV=5
AspRS	1.25441e+08	1.09879e+08	1.66919e+08	1.15483e+08	1.08808e+08	1.23204e+08									AspRS	1.46831e+08	1.17598e+08	1.37799e+08	1.29689e+08	1.16921e+08	1.43701e+08		Q7K0E6	AspRS	1.34076e+08	1.30104e+08	0.970372	-0.0433898	0.749189	0.125408	Aspartate--tRNA ligase, cytoplasmic OS=Drosophila melanogaster OX=7227 GN=AspRS PE=1 SV=1
Khc	3.00807e+07	3.64134e+07	4.91442e+07	3.9024e+07	4.46743e+07	3.67331e+07									Khc	3.52102e+07	3.89714e+07	4.05708e+07	4.38243e+07	4.80053e+07	4.28441e+07		P17210	Khc	3.82508e+07	4.48912e+07	1.1736	0.230943	0.0415075	1.38187	Kinesin heavy chain OS=Drosophila melanogaster OX=7227 GN=Khc PE=1 SV=2
Tep2	32447763	4.70476e+07	5.81575e+07	3.29131e+07	9.58604e+07	7.46119e+07									Tep2	3.79809e+07	5.03526e+07	4.80117e+07	3.69617e+07	1.03008e+08	8.70246e+07		Q9NFV7	Tep2	4.54484e+07	7.56648e+07	1.66485	0.735392	0.209982	0.677817	GH01829p OS=Drosophila melanogaster OX=7227 GN=Tep2 PE=1 SV=1
AMPdeam	453295	283567	518846	292134	382541	298524									AMPdeam	530592	303487	428331	328069	411064	348188		D0IQK3	AMPdeam	420803	362440	0.861306	-0.215403	0.452888	0.34401	AMP deaminase OS=Drosophila melanogaster OX=7227 GN=AMPdeam PE=1 SV=2
Cndp2	1.18878e+08	1.48737e+08	1.61603e+08	1.25988e+08	1.46194e+08	1.39154e+08									Cndp2	1.39149e+08	1.59186e+08	1.33411e+08	1.41485e+08	1.57094e+08	1.62304e+08		Q8MT58	Cndp2	1.43915e+08	1.53628e+08	1.06749	0.0942172	0.38678	0.412536	Carnosine dipeptidase 2, isoform A OS=Drosophila melanogaster OX=7227 GN=Cndp2 PE=1 SV=1
Mpcp2	1.10561e+08	2.1724e+08	1.32487e+08	1.63848e+08	1.0777e+08	1.47664e+08									Mpcp2	1.29414e+08	2.32501e+08	1.09374e+08	1.84003e+08	1.15806e+08	1.7223e+08		Q0E8E8	Mpcp2	1.57097e+08	1.57346e+08	1.00159	0.00229	0.995704	0.00186988	Phosphate carrier protein, mitochondrial OS=Drosophila melanogaster OX=7227 GN=Mpcp2 PE=1 SV=1
sta	2.36476e+08	3.01797e+08	2.43065e+08	2.15075e+08	1.55991e+08	1.76422e+08									sta	2.76801e+08	3.22998e+08	2.00661e+08	2.41531e+08	1.67622e+08	2.05772e+08		P38979	sta	2.6682e+08	2.04975e+08	0.768216	-0.380416	0.210976	0.675768	40S ribosomal protein SA OS=Drosophila melanogaster OX=7227 GN=sta PE=1 SV=3
ThrRS	6.98017e+07	7.23779e+07	1.16815e+08	8.78971e+07	8.9004e+07	8.6349e+07									ThrRS	8.17045e+07	7.74624e+07	9.64362e+07	9.87092e+07	9.56404e+07	1.00714e+08		Q9VKB0	ThrRS	8.5201e+07	9.83546e+07	1.15438	0.207121	0.0910185	1.04087	Threonyl-tRNA synthetase OS=Drosophila melanogaster OX=7227 GN=ThrRS PE=1 SV=2
FASN2	594429	398687	606853	1.31397e+06	1.36293e+06	1.39596e+06									FASN2	695794	426694	500985	1.4756e+06	1.46456e+06	1.6282e+06		M9PB21	FASN2	541157	1.52279e+06	2.81394	1.49259	0.00051664	3.28681	3-oxoacyl-[acyl-carrier-protein] reductase OS=Drosophila melanogaster OX=7227 GN=FASN2 PE=1 SV=1
Psa	1.01529e+08	1.21974e+08	1.40184e+08	7.68388e+07	7.35592e+07	7.96912e+07									Psa	1.18842e+08	1.30543e+08	1.15728e+08	8.62906e+07	7.9044e+07	9.29488e+07		Q8IRH1	Psa	1.21704e+08	8.60945e+07	0.707408	-0.499386	0.00413534	2.38349	FI19310p1 OS=Drosophila melanogaster OX=7227 GN=Psa PE=1 SV=1
SdhA	1.54709e+08	1.79551e+08	2.22711e+08	8.22002e+07	6.46481e+07	7.07889e+07									SdhA	1.8109e+08	1.92165e+08	1.83858e+08	9.23115e+07	6.94685e+07	8.25655e+07		Q94523	SdhA	1.85704e+08	8.14485e+07	0.438593	-1.18905	0.000147881	3.83009	Succinate dehydrogenase [ubiquinone] flavoprotein subunit, mitochondrial OS=Drosophila melanogaster OX=7227 GN=SdhA PE=2 SV=3
Hsp68	2.90295e+07	5.17026e+06	2.77608e+07	9.67024e+06	1.11139e+07	1.068e+07									Hsp68	3.39797e+07	5.53346e+06	2.29179e+07	1.08598e+07	1.19426e+07	1.24567e+07		O97125	Hsp68	2.08103e+07	1.1753e+07	0.564769	-0.824267	0.336103	0.473528	Heat shock protein 68 OS=Drosophila melanogaster OX=7227 GN=Hsp68 PE=1 SV=1
Vps13	1.79121e+07	2.15521e+07	3.70771e+07	2.48177e+07	4.41542e+07	4.12238e+07									Vps13	2.09665e+07	2.30662e+07	3.06089e+07	2.78705e+07	4.74464e+07	4.80819e+07		A1Z713	Vps13	2.48805e+07	4.1133e+07	1.65322	0.725278	0.0884852	1.05313	Vacuolar protein sorting-associated protein 13 OS=Drosophila melanogaster OX=7227 GN=Vps13 PE=1 SV=2
GCS2alpha	6.91324e+07	8.81914e+07	1.13212e+08	8.93685e+07	8.89726e+07	9.34011e+07									GCS2alpha	8.09211e+07	9.43868e+07	9.34621e+07	1.00361e+08	9.56066e+07	1.0894e+08		Q7KMM4	GCS2alpha	8.959e+07	1.01636e+08	1.13446	0.182	0.108026	0.96647	BcDNA.GH04962 OS=Drosophila melanogaster OX=7227 GN=GCS2alpha PE=1 SV=1
Akr1B	1.98479e+08	3.8822e+08	2.40474e+08	2.79185e+08	2.80119e+08	3.40941e+08									Akr1B	2.32324e+08	4.15492e+08	1.98522e+08	3.13527e+08	3.01005e+08	3.97661e+08		Q9VTK9	Akr1B	2.82113e+08	3.37398e+08	1.19597	0.258178	0.496075	0.304453	Aldo-keto reductase 1B, isoform A OS=Drosophila melanogaster OX=7227 GN=Akr1B PE=1 SV=2
Ugt49B1	4.31302e+07	5.77368e+07	5.89322e+07	2.21403e+08	1.4665e+08	1.60385e+08									Ugt49B1	5.0485e+07	6.17928e+07	4.86512e+07	2.48637e+08	1.57584e+08	1.87067e+08		Q9W2J4	Ugt49B1	5.3643e+07	1.97763e+08	3.68665	1.88231	0.00604212	2.21881	UDP-glucuronosyltransferase OS=Drosophila melanogaster OX=7227 GN=Ugt49B1 PE=1 SV=2
eIF3c	5.47745e+07	4.11909e+07	8.40809e+07	7.32373e+07	8.15731e+07	8.46647e+07									eIF3c	6.41148e+07	4.40845e+07	6.94126e+07	8.2246e+07	8.76554e+07	9.87497e+07		A0A0B4LFL2	eIF3c	5.9204e+07	8.95504e+07	1.51257	0.597005	0.0291255	1.53573	Eukaryotic translation initiation factor 3 subunit C OS=Drosophila melanogaster OX=7227 GN=eIF3c PE=3 SV=1
GlyRS	5.85938e+07	7.12913e+07	1.00422e+08	8.04868e+07	8.43361e+07	9.41304e+07									GlyRS	6.85854e+07	7.62995e+07	8.29026e+07	9.03873e+07	9.06244e+07	1.0979e+08		Q9VUK8	GlyRS	7.59292e+07	9.6934e+07	1.27664	0.352348	0.0514994	1.2882	Glycine--tRNA ligase OS=Drosophila melanogaster OX=7227 GN=GlyRS PE=1 SV=1
eIF3b	4.72885e+07	5.00745e+07	9.75848e+07	7.3315e+07	7.27748e+07	7.34613e+07									eIF3b	5.53524e+07	5.35922e+07	8.05607e+07	8.23334e+07	7.82011e+07	8.56825e+07		E2QCG7	eIF3b	6.31684e+07	8.20723e+07	1.29926	0.377692	0.102939	0.98742	Eukaryotic translation initiation factor 3 subunit B OS=Drosophila melanogaster OX=7227 GN=eIF3b PE=1 SV=1
yip2	3.55304e+08	3.02568e+08	2.57386e+08	3.01213e+07	2.47204e+07	2.37946e+07									yip2	4.15891e+08	3.23824e+08	2.12484e+08	3.38264e+07	2.65636e+07	2.77532e+07		Q9VL70	yip2	3.174e+08	2.93811e+07	0.0925681	-3.43334	0.00807792	2.0927	HL08109p OS=Drosophila melanogaster OX=7227 GN=yip2 PE=1 SV=1
Rack1	1.62346e+08	2.48411e+08	1.46463e+08	1.55743e+08	1.15654e+08	1.31089e+08									Rack1	1.9003e+08	2.65862e+08	1.20912e+08	1.749e+08	1.24278e+08	1.52898e+08		O18640	Rack1	1.92268e+08	1.50692e+08	0.78376	-0.351517	0.401595	0.396212	Guanine nucleotide-binding protein subunit beta-like protein OS=Drosophila melanogaster OX=7227 GN=Rack1 PE=1 SV=2
Hn	1.72909e+08	1.67945e+08	2.08045e+08	1.21632e+08	1.20557e+08	1.0289e+08									Hn	2.02394e+08	1.79743e+08	1.71751e+08	1.36594e+08	1.29546e+08	1.20007e+08		M9PBV1	Hn	1.84629e+08	1.28716e+08	0.697158	-0.520443	0.00570208	2.24397	Phe-4-monooxygenase OS=Drosophila melanogaster OX=7227 GN=Hn PE=1 SV=1
Sec23	8.05559e+07	9.78588e+07	1.22209e+08	6.69539e+07	6.39418e+07	6.81204e+07									Sec23	9.42926e+07	1.04733e+08	1.00889e+08	7.51898e+07	6.87094e+07	7.9453e+07		Q9VNF8	Sec23	9.99718e+07	7.44508e+07	0.744718	-0.425235	0.0042665	2.36993	Protein transport protein SEC23 OS=Drosophila melanogaster OX=7227 GN=Sec23 PE=1 SV=2
LanB2	3.19818e+07	3.18413e+07	4.3785e+07	5.31444e+07	4.39455e+07	3.46073e+07									LanB2	3.74355e+07	3.40782e+07	3.61466e+07	5.96816e+07	4.72222e+07	4.03647e+07		P15215	LanB2	3.58867e+07	4.90895e+07	1.3679	0.451964	0.0828488	1.08171	Laminin subunit gamma-1 OS=Drosophila melanogaster OX=7227 GN=LanB2 PE=2 SV=2
Argk1	9.8438e+07	8.96784e+07	1.14238e+08	8.28722e+07	1.16888e+08	1.46428e+08									Argk1	1.15224e+08	9.59782e+07	9.43086e+07	9.30662e+07	1.25603e+08	1.70788e+08		A8JNP2	Argk1	1.01837e+08	1.29819e+08	1.27477	0.350242	0.299825	0.523132	Arginine kinase OS=Drosophila melanogaster OX=7227 GN=Argk PE=1 SV=1
ValRS	3.49227e+07	4.79495e+07	6.94714e+07	6.48242e+07	7.6197e+07	8.75853e+07									ValRS	4.08779e+07	5.13179e+07	5.73519e+07	7.27981e+07	8.18784e+07	1.02156e+08		Q0E993	ValRS	4.98492e+07	8.56109e+07	1.7174	0.780224	0.0226778	1.6444	Valyl-tRNA synthetase OS=Drosophila melanogaster OX=7227 GN=ValRS PE=1 SV=1
Akr1B	263730	333840	488639	547052	514281	600857									Akr1B	308703	357292	403394	614343	552627	700817		M9PI17	Akr1B	356463	622596	1.74659	0.804543	0.00640596	2.19342	Aldo-keto reductase 1B, isoform D OS=Drosophila melanogaster OX=7227 GN=Akr1B PE=1 SV=1
Ahcy	1.48044e+08	1.5616e+08	2.34995e+08	1.98887e+08	1.20775e+08	1.67333e+08									Ahcy	1.73289e+08	1.6713e+08	1.93999e+08	2.23351e+08	1.2978e+08	1.95171e+08		Q27580	Ahcy	1.78139e+08	1.82767e+08	1.02598	0.0370024	0.880456	0.0552923	Adenosylhomocysteinase OS=Drosophila melanogaster OX=7227 GN=Ahcy PE=1 SV=2
ScpX	2.99088e+07	2.5725e+07	2.69845e+07	1.19823e+07	5.82857e+06	1.088e+07									ScpX	3.5009e+07	2.75322e+07	2.22769e+07	1.34562e+07	6.26316e+06	1.269e+07		Q9VJ43	ScpX	2.82727e+07	1.08031e+07	0.382104	-1.38796	0.0158123	1.801	Acetyl-CoA C-myristoyltransferase OS=Drosophila melanogaster OX=7227 GN=ScpX PE=1 SV=1
Dmel\CG17597	1.42473e+08	1.82787e+08	1.65883e+08	5.96102e+07	3.45612e+07	6.30735e+07									Dmel\CG17597	1.66768e+08	1.95628e+08	1.36944e+08	6.69427e+07	3.71382e+07	7.35666e+07		Q9VJ44	Dmel\CG17597	1.66446e+08	5.92158e+07	0.355765	-1.491	0.00617217	2.20956	SD06839p OS=Drosophila melanogaster OX=7227 GN=Dmel\CG17597 PE=1 SV=2
Inos	1.5148e+08	2.14345e+08	2.35434e+08	3.28699e+08	2.17771e+08	3.54322e+08									Inos	1.77311e+08	2.29402e+08	1.94361e+08	3.69131e+08	2.34008e+08	4.13268e+08		O97477	Inos	2.00358e+08	3.38802e+08	1.69098	0.757862	0.0689839	1.16125	Inositol-3-phosphate synthase OS=Drosophila melanogaster OX=7227 GN=Inos PE=1 SV=1
Shmt	2.3166e+08	2.49251e+08	2.66079e+08	1.02983e+08	8.22508e+07	1.10599e+08									Shmt	2.71164e+08	2.66761e+08	2.1966e+08	1.15651e+08	8.83837e+07	1.28999e+08		Q9W457	Shmt	2.52528e+08	1.11011e+08	0.439598	-1.18574	0.00225096	2.64763	Serine hydroxymethyltransferase OS=Drosophila melanogaster OX=7227 GN=Shmt PE=1 SV=1
MRP	1.7981e+07	4.48151e+07	3.01564e+07	5.07642e+07	5.63378e+07	5.59148e+07									MRP	2.10472e+07	4.79633e+07	2.48955e+07	5.70086e+07	6.05385e+07	6.52169e+07		Q7KTC1	MRP	3.1302e+07	6.09213e+07	1.94624	0.960691	0.0274993	1.56068	Multidrug-Resistance like protein 1, isoform K OS=Drosophila melanogaster OX=7227 GN=MRP PE=1 SV=1
Lsd-1	3.37126e+07	3.22717e+07	2.12386e+07	2.96454e+06	2.68037e+06	3478689									Lsd-1	3.94614e+07	3.45388e+07	1.75335e+07	3.3292e+06	2.88022e+06	4.05741e+06		A0A0B4KHZ1	Lsd-1	3.05112e+07	3.42228e+06	0.112165	-3.15631	0.0151904	1.81843	Lipid storage droplet-1, isoform D OS=Drosophila melanogaster OX=7227 GN=Lsd-1 PE=1 SV=1
CLIP-190	1.52895e+07	1.51499e+07	2.08994e+07	2.41742e+07	3.21943e+07	2.39588e+07									CLIP-190	1.78968e+07	1.62142e+07	1.72534e+07	2.71478e+07	3.45948e+07	2.79447e+07		A0A6F7UQK0	CLIP-190	1.71214e+07	2.98958e+07	1.7461	0.804137	0.00609483	2.21504	Cytoplasmic linker protein 190, isoform W OS=Drosophila melanogaster OX=7227 GN=CLIP-190 PE=1 SV=1
Sec24CD	4.3677e+07	5.87882e+07	7.88116e+07	6.12734e+07	5.89222e+07	6.54739e+07									Sec24CD	5.1125e+07	6.2918e+07	6.50626e+07	6.88105e+07	6.33155e+07	7.63662e+07		M9PC99	Sec24CD	5.97019e+07	6.94974e+07	1.16407	0.219184	0.163781	0.785737	Secretory 24CD, isoform C OS=Drosophila melanogaster OX=7227 GN=Sec24CD PE=1 SV=1
Hsc70-1	1	1	966560	660832	530173	644137									Hsc70-1	1.17052	1.07025	797940	742119	569704	751297		P29843	Hsc70-1	265981	687707	2.58555	1.37047	0.196571	0.706481	Heat shock 70 kDa protein cognate 1 OS=Drosophila melanogaster OX=7227 GN=Hsc70-1 PE=1 SV=1
Hsp60C	3.23884e+06	70438	2.15434e+06	174024	97935.6	306264									Hsp60C	3.79113e+06	75386.2	1.77851e+06	195431	105238	357215		Q9VMN5	Hsp60C	1.88168e+06	219294	0.116542	-3.10108	0.19738	0.704696	60 kDa heat shock protein homolog 2, mitochondrial OS=Drosophila melanogaster OX=7227 GN=Hsp60C PE=2 SV=2
cv-d	1.39517e+07	1.55107e+07	3.31857e+07	3.76147e+07	8.5589e+07	6.40193e+07									cv-d	1.63307e+07	1.66003e+07	2.73964e+07	4.22416e+07	9.19707e+07	7.46697e+07		Q9VF24	cv-d	2.01091e+07	6.96274e+07	3.46248	1.7918	0.0300476	1.52219	Crossveinless d OS=Drosophila melanogaster OX=7227 GN=cv-d PE=1 SV=2
Gdi	1.53757e+08	1.24953e+08	1.70374e+08	1.39127e+08	1.27007e+08	1.28198e+08									Gdi	1.79977e+08	1.33731e+08	1.40652e+08	1.5624e+08	1.36477e+08	1.49525e+08		Q9VLB7	Gdi	1.51453e+08	1.47414e+08	0.973332	-0.0389967	0.807592	0.0928078	Rab GDP dissociation inhibitor OS=Drosophila melanogaster OX=7227 GN=Gdi PE=1 SV=1
Rpn3	4.5509e+07	4.93217e+07	5.40026e+07	6.10981e+07	5.59602e+07	5.39966e+07									Rpn3	5.32694e+07	5.27865e+07	4.45816e+07	6.86137e+07	6.01328e+07	6.29796e+07		M9PG62	Rpn3	5.02125e+07	6.39087e+07	1.27276	0.347965	0.0219596	1.65838	Regulatory particle non-ATPase 3, isoform B OS=Drosophila melanogaster OX=7227 GN=Rpn3 PE=1 SV=1
alpha-Est2	2.03319e+08	1.92679e+08	2.2517e+08	4.26469e+07	3.21373e+07	3.75197e+07									alpha-Est2	2.3799e+08	2.06214e+08	1.85888e+08	4.78928e+07	3.45336e+07	4.37616e+07		Q961N0	alpha-Est2	2.10031e+08	4.20626e+07	0.200269	-2.31999	0.000428946	3.3676	Alpha-Esterase-2, isoform A OS=Drosophila melanogaster OX=7227 GN=alpha-Est2 PE=2 SV=1
CCT8	5.50971e+07	6.03533e+07	7.90969e+07	8.89948e+07	7.00105e+07	7.80683e+07									CCT8	6.44925e+07	6.4593e+07	6.52981e+07	9.99418e+07	7.52306e+07	9.10559e+07		Q7K3J0	CCT8	6.47945e+07	8.87428e+07	1.3696	0.453758	0.0296034	1.52866	CCT-theta OS=Drosophila melanogaster OX=7227 GN=CCT8 PE=1 SV=1
Moe	8.44611e+07	8.38777e+07	1.22416e+08	6.98695e+07	8.50367e+07	6.52115e+07									Moe	9.88637e+07	8.977e+07	1.0106e+08	7.8464e+07	9.13772e+07	7.60603e+07		C7LAH9	Moe	9.65647e+07	8.19672e+07	0.848832	-0.236449	0.067993	1.16754	Moesin/ezrin/radixin homolog 1 OS=Drosophila melanogaster OX=7227 GN=Moe PE=1 SV=1
Lsd-1	3.87361e+08	3.81874e+08	2.80732e+08	5.10288e+07	4.35122e+07	4.77267e+07									Lsd-1	4.53416e+08	4.087e+08	2.31757e+08	5.73057e+07	4.67565e+07	5.56666e+07		Q9VCI3	Lsd-1	3.64624e+08	5.3243e+07	0.146021	-2.77575	0.0100637	1.99724	Lipid storage droplets surface-binding protein 1 OS=Drosophila melanogaster OX=7227 GN=Lsd-1 PE=2 SV=2
gammaCOP	2.84934e+07	4.41922e+07	6.04279e+07	7.10417e+07	7.07229e+07	7.44827e+07									gammaCOP	3.33522e+07	4.72967e+07	4.9886e+07	7.97804e+07	7.59961e+07	8.68738e+07		A0A0B4KHL2	gammaCOP	4.35116e+07	8.08834e+07	1.85889	0.894444	0.00347557	2.45897	Coatomer subunit gamma OS=Drosophila melanogaster OX=7227 GN=gammaCOP PE=1 SV=1
VhaSFD	8.23471e+07	1.1408e+08	1.00462e+08	9.69225e+07	7.65462e+07	7.78208e+07									VhaSFD	9.63893e+07	1.22094e+08	8.29363e+07	1.08845e+08	8.22536e+07	9.07672e+07		Q9V3J1	VhaSFD	1.00473e+08	9.39552e+07	0.935128	-0.0967644	0.663706	0.178024	V-type proton ATPase subunit H OS=Drosophila melanogaster OX=7227 GN=VhaSFD PE=2 SV=2
Gs1	5.43545e+08	6.99578e+08	4.12964e+08	2.41226e+07	2.19999e+07	2.24941e+07									Gs1	6.36233e+08	7.48723e+08	3.40921e+08	2.70899e+07	2.36402e+07	2.62362e+07		E1JHQ1	Gs1	5.75292e+08	2.56554e+07	0.0445955	-4.48696	0.0106599	1.97225	Glutamine synthetase OS=Drosophila melanogaster OX=7227 GN=Gs1 PE=1 SV=1
Cpr	8.0465e+07	8.60723e+07	1.25494e+08	5.69315e+07	5.72322e+07	6.92654e+07									Cpr	9.41862e+07	9.21188e+07	1.03601e+08	6.39345e+07	6.14996e+07	8.07885e+07		M9PCQ1	Cpr	9.66355e+07	6.87409e+07	0.711342	-0.491385	0.0164822	1.78299	NADPH--cytochrome P450 reductase OS=Drosophila melanogaster OX=7227 GN=Cpr PE=1 SV=1
Cyp4s3	5.73191e+07	7.55208e+07	7.21078e+07	1.11451e+08	7.57375e+07	9.36948e+07									Cyp4s3	6.70934e+07	8.08261e+07	5.95283e+07	1.2516e+08	8.13847e+07	1.09282e+08		Q9VXY0	Cyp4s3	6.91492e+07	1.05276e+08	1.52244	0.606388	0.0640952	1.19317	Probable cytochrome P450 4s3 OS=Drosophila melanogaster OX=7227 GN=Cyp4s3 PE=3 SV=1
SerRS	6.68427e+07	8.3787e+07	9.106e+07	9.41892e+07	8.75804e+07	1.05985e+08									SerRS	7.8241e+07	8.96729e+07	7.51742e+07	1.05775e+08	9.41106e+07	1.23617e+08		Q9VQL1	SerRS	8.10294e+07	1.07834e+08	1.33081	0.4123	0.0498986	1.30191	Seryl-tRNA synthetase OS=Drosophila melanogaster OX=7227 GN=SerRS PE=1 SV=1
gammaCOP	1.62964e+06	2.16073e+06	2236049	5543970	4.81263e+06	5.23199e+06									gammaCOP	1.90753e+06	2.31252e+06	1.84596e+06	6.22592e+06	5.17148e+06	6.10239e+06		Q8I0G5	gammaCOP	2.02201e+06	5.83326e+06	2.88489	1.52852	0.000468064	3.3297	Coatomer subunit gamma OS=Drosophila melanogaster OX=7227 GN=gammaCOP PE=2 SV=1
Gel	9.8314e+07	9.61111e+07	1.41598e+08	6.82644e+07	1.06144e+08	9.27627e+07									Gel	1.15079e+08	1.02863e+08	1.16895e+08	7.66615e+07	1.14059e+08	1.08195e+08		Q07171	Gel	1.11612e+08	9.96384e+07	0.892718	-0.163723	0.389606	0.409374	Gelsolin OS=Drosophila melanogaster OX=7227 GN=Gel PE=1 SV=2
Hsdl2	1.81798e+08	2.05151e+08	1.71703e+08	5.03525e+07	2.93846e+07	3.95798e+07									Hsdl2	2.12799e+08	2.19563e+08	1.41749e+08	5.65462e+07	3.15756e+07	4.61644e+07		Q9VB10	Hsdl2	1.9137e+08	4.47621e+07	0.233903	-2.09602	0.00481463	2.31744	GH01709p OS=Drosophila melanogaster OX=7227 GN=Hsdl2 PE=1 SV=1
Mtpbeta	3.13706e+08	3.71765e+08	2.99197e+08	5.08553e+07	3.25075e+07	3.6016e+07									Mtpbeta	3.67201e+08	3.97881e+08	2.47001e+08	5.7111e+07	3.49313e+07	4.20078e+07		Q9W1H8	Mtpbeta	3.37361e+08	4.46833e+07	0.13245	-2.91648	0.00325623	2.48728	GH13256p OS=Drosophila melanogaster OX=7227 GN=Mtpbeta PE=1 SV=1
mino	3.90458e+07	3.6837e+07	6.0613e+07	1.40295e+08	9.36976e+07	1.03772e+08									mino	4.5704e+07	3.94248e+07	5.00388e+07	1.57552e+08	1.00684e+08	1.21036e+08		Q9Y137	mino	4.50559e+07	1.26424e+08	2.80594	1.48848	0.00858978	2.06602	BcDNA.GH07066 OS=Drosophila melanogaster OX=7227 GN=mino PE=1 SV=1
scf	8.97835e+07	1.82835e+08	1.18988e+08	1.84597e+08	1.03609e+08	1.03481e+08									scf	1.05094e+08	1.95679e+08	9.82302e+07	2.07303e+08	1.11334e+08	1.20696e+08		Q9W0H8	scf	1.33001e+08	1.46445e+08	1.10108	0.138919	0.774258	0.111114	IP16409p OS=Drosophila melanogaster OX=7227 GN=scf PE=1 SV=2
RpL3	6.60143e+07	1.1745e+08	9.01243e+07	1.47651e+08	1.17476e+08	1.53335e+08									RpL3	7.72713e+07	1.25701e+08	7.44017e+07	1.65813e+08	1.26235e+08	1.78844e+08		O16797	RpL3	9.24579e+07	1.56964e+08	1.69768	0.763566	0.0483435	1.31566	60S ribosomal protein L3 OS=Drosophila melanogaster OX=7227 GN=RpL3 PE=1 SV=3
mod	8.23055e+07	9.55268e+07	1.56107e+08	1.11861e+08	8.05068e+07	1.22168e+08									mod	9.63406e+07	1.02237e+08	1.28873e+08	1.25621e+08	8.65096e+07	1.42493e+08		P13469	mod	1.0915e+08	1.18208e+08	1.08298	0.115007	0.664354	0.1776	DNA-binding protein modulo OS=Drosophila melanogaster OX=7227 GN=mod PE=1 SV=2
MetRS	3.1715e+07	3.6228e+07	4.95538e+07	3.95856e+07	4.35148e+07	4.61477e+07									MetRS	3.71232e+07	3.8773e+07	4.0909e+07	4.4455e+07	4.67594e+07	5.38249e+07		A1ZBE9	MetRS	3.89351e+07	4.83464e+07	1.24172	0.31234	0.0358081	1.44602	Methionine--tRNA ligase, cytoplasmic OS=Drosophila melanogaster OX=7227 GN=MetRS PE=1 SV=1
Arts	1.53487e+07	2.15351e+07	2.83262e+07	4.48852e+07	4.627e+07	4.38057e+07									Arts	1.79661e+07	2.30479e+07	2.33846e+07	5.04064e+07	4.972e+07	5.10933e+07		M9PFR8	Arts	2.14662e+07	5.04066e+07	2.34818	1.23155	8.69504e-05	4.06073	Artemis, isoform B OS=Drosophila melanogaster OX=7227 GN=Arts PE=4 SV=1
Vha44	8.35902e+07	1.21045e+08	9.23109e+07	6.94568e+07	5.75762e+07	5.24144e+07									Vha44	9.78443e+07	1.29549e+08	7.62069e+07	7.80005e+07	6.18692e+07	6.11342e+07		Q9V7N5	Vha44	1.012e+08	6.70013e+07	0.662068	-0.594948	0.105972	0.974808	V-type proton ATPase subunit C OS=Drosophila melanogaster OX=7227 GN=Vha44 PE=2 SV=5
Trap1	4.55051e+07	5.6103e+07	6.61125e+07	4.15759e+07	3.23981e+07	3.95849e+07									Trap1	5.32648e+07	6.00442e+07	5.45789e+07	4.66901e+07	3.48138e+07	4.61703e+07		A1Z6L9	Trap1	5.59626e+07	4.25581e+07	0.760473	-0.39503	0.0380551	1.41959	FI21274p1 OS=Drosophila melanogaster OX=7227 GN=Trap1 PE=1 SV=1
Etf-QO	2.03531e+08	2.0495e+08	2.70241e+08	7.12774e+07	5.25996e+07	6.00127e+07									Etf-QO	2.38238e+08	2.19348e+08	2.23096e+08	8.00451e+07	5.65215e+07	6.99966e+07		Q7JWF1	Etf-QO	2.26894e+08	6.88544e+07	0.303465	-1.7204	5.99398e-05	4.22228	Electron transfer flavoprotein-ubiquinone oxidoreductase OS=Drosophila melanogaster OX=7227 GN=Etf-QO PE=1 SV=1
porin	1.32009e+08	2.40618e+08	9.31879e+07	2.17325e+08	1.5336e+08	1.86314e+08									porin	1.54519e+08	2.57521e+08	7.69309e+07	2.44057e+08	1.64795e+08	2.1731e+08		Q94920	porin	1.6299e+08	2.08721e+08	1.28057	0.356788	0.469162	0.328677	Voltage-dependent anion-selective channel OS=Drosophila melanogaster OX=7227 GN=porin PE=1 SV=3
eIF3d1	5.40514e+07	5.53879e+07	7.29071e+07	5.1769e+07	4.92975e+07	5.15652e+07									eIF3d1	6.32685e+07	5.92788e+07	6.01882e+07	5.8137e+07	5.29732e+07	6.01437e+07		Q9VCK0	eIF3d1	6.09118e+07	5.70846e+07	0.937169	-0.0936195	0.193776	0.7127	Eukaryotic translation initiation factor 3 subunit D-1 OS=Drosophila melanogaster OX=7227 GN=eIF3d1 PE=1 SV=1
Naa15-16	4.24575e+07	5.53497e+07	6.85632e+07	5.06901e+07	5.12739e+07	5.11719e+07									Naa15-16	4.96975e+07	5.9238e+07	5.66021e+07	5.69254e+07	5.5097e+07	5.9685e+07		Q9VWI2	Naa15-16	5.51792e+07	5.72358e+07	1.03727	0.0527936	0.548429	0.26088	N(Alpha)-acetyltransferase 15/16, isoform A OS=Drosophila melanogaster OX=7227 GN=Naa15-16 PE=1 SV=1
14-3-3epsilon	6.81115e+07	1.20623e+08	6.15427e+07	1.48525e+08	1.21064e+08	1.0422e+08									14-3-3epsilon	7.97261e+07	1.29097e+08	5.08063e+07	1.66795e+08	1.30091e+08	1.21559e+08		P92177	14-3-3epsilon	8.65431e+07	1.39481e+08	1.6117	0.688582	0.118827	0.925086	14-3-3 protein epsilon OS=Drosophila melanogaster OX=7227 GN=14-3-3epsilon PE=1 SV=2
Sply	4.74196e+07	7.1594e+07	7.02313e+07	1.67415e+08	9.33152e+07	1.17455e+08									Sply	5.55058e+07	7.66234e+07	5.79792e+07	1.88008e+08	1.00273e+08	1.36995e+08		Q9V7Y2	Sply	6.33694e+07	1.41759e+08	2.23702	1.16158	0.0407041	1.39036	Sphingosine-1-phosphate lyase OS=Drosophila melanogaster OX=7227 GN=Sply PE=1 SV=1
Dip-B	7.33924e+07	7.81607e+07	9.86746e+07	5.72832e+07	6.26202e+07	7.04812e+07									Dip-B	8.59076e+07	8.36514e+07	8.14604e+07	6.43294e+07	6.72894e+07	8.22066e+07		Q9VFQ9	Dip-B	8.36731e+07	7.12751e+07	0.851828	-0.231366	0.0944194	1.02494	Dipeptidase B, isoform A OS=Drosophila melanogaster OX=7227 GN=Dip-B PE=1 SV=2
Pfas	2.85363e+07	2.19524e+07	4.21614e+07	5.26964e+07	6.49782e+07	5.68947e+07									Pfas	3.34025e+07	2.34945e+07	3.48062e+07	5.91784e+07	6.98232e+07	6.63599e+07		P35421	Pfas	3.05677e+07	6.51205e+07	2.13037	1.0911	0.0018873	2.72416	Phosphoribosylformylglycinamidine synthase OS=Drosophila melanogaster OX=7227 GN=Pfas PE=1 SV=2
betaCOP	2.90607e+07	4.35652e+07	5.71372e+07	6.97701e+07	6.76154e+07	7.13791e+07									betaCOP	3.40162e+07	4.66257e+07	4.71693e+07	7.83524e+07	7.2657e+07	8.32539e+07		P45437	betaCOP	4.26037e+07	7.80878e+07	1.83289	0.874117	0.00254568	2.5942	Coatomer subunit beta OS=Drosophila melanogaster OX=7227 GN=betaCOP PE=2 SV=2
BEST:GH11240	5.43318e+07	5.42067e+07	7.38674e+07	7.08156e+07	5.51071e+07	7.23966e+07									BEST:GH11240	6.35967e+07	5.80147e+07	6.09809e+07	7.95265e+07	5.92161e+07	8.44407e+07		Q9VC18	BEST:GH11240	6.08641e+07	7.43944e+07	1.2223	0.289603	0.161403	0.792089	5-aminoimidazole-4-carboxamide ribonucleotide formyltransferase OS=Drosophila melanogaster OX=7227 GN=BEST:GH11240 PE=1 SV=1
Hex-A	4.52194e+07	3.94097e+07	7.88138e+07	1.16907e+08	1.07917e+08	6.90553e+07									Hex-A	5.29304e+07	4.21782e+07	6.50644e+07	1.31288e+08	1.15964e+08	8.05435e+07		Q9W330	Hex-A	5.3391e+07	1.09265e+08	2.04651	1.03316	0.0271887	1.56561	Phosphotransferase OS=Drosophila melanogaster OX=7227 GN=Hex-A PE=1 SV=1
LeuRS	2.85632e+07	4.01373e+07	4.51156e+07	4.3372e+07	4.62881e+07	5.73868e+07									LeuRS	3.34339e+07	4.29569e+07	3.7245e+07	4.87071e+07	4.97394e+07	6.69339e+07		Q9VQR8	LeuRS	3.78786e+07	5.51268e+07	1.45536	0.541372	0.0574175	1.24096	Leucyl-tRNA synthetase OS=Drosophila melanogaster OX=7227 GN=LeuRS PE=1 SV=2
Alp4	6.69466e+07	9.72743e+07	9.2658e+07	1.31612e+08	1.25752e+08	8.79944e+07									Alp4	7.83625e+07	1.04108e+08	7.64934e+07	1.47801e+08	1.35129e+08	1.02633e+08		Q24238	Alp4	8.63212e+07	1.28521e+08	1.48887	0.574216	0.0590726	1.22861	Alkaline phosphatase 4 OS=Drosophila melanogaster OX=7227 GN=Alp4 PE=2 SV=3
Dmel\CG1371	3.5787e+07	4.41784e+07	5.88536e+07	5.29315e+07	5.33741e+07	5.75701e+07									Dmel\CG1371	4.18895e+07	4.72819e+07	4.85863e+07	5.94425e+07	5.73538e+07	6.71476e+07		A1Z843	Dmel\CG1371	4.59192e+07	6.13146e+07	1.33527	0.417133	0.013071	1.88369	Uncharacterized protein OS=Drosophila melanogaster OX=7227 GN=Dmel\CG1371 PE=1 SV=1
mEFTu1	87264504	9.333e+07	1.01256e+08	5.8347e+07	3.75405e+07	3.79388e+07									mEFTu1	1.02145e+08	9.98863e+07	8.35911e+07	6.55241e+07	4.03396e+07	4.42504e+07		A1Z9E3	mEFTu1	9.52075e+07	5.00381e+07	0.525568	-0.92805	0.00984546	2.00676	Elongation factor Tu OS=Drosophila melanogaster OX=7227 GN=mEFTu1 PE=1 SV=1
Rpt5	5.57514e+07	6.13083e+07	6.28753e+07	6.29037e+07	5.69283e+07	5.5697e+07									Rpt5	6.52583e+07	6.56152e+07	5.19064e+07	7.06414e+07	6.11731e+07	6.49629e+07		Q9V3V6	Rpt5	6.09267e+07	6.55924e+07	1.07658	0.106456	0.427117	0.369453	26S proteasome regulatory complex subunit p50 OS=Drosophila melanogaster OX=7227 GN=Rpt5 PE=1 SV=1
Dmel\CG1774	3.71969e+07	7.29553e+07	3.99608e+07	1.02143e+08	7.27934e+07	5.40271e+07									Dmel\CG1774	4.35398e+07	7.80803e+07	3.29895e+07	1.14708e+08	7.82211e+07	6.30152e+07		Q9V9W4	Dmel\CG1774	5.15366e+07	8.53147e+07	1.65542	0.727198	0.174928	0.75714	GH08048p OS=Drosophila melanogaster OX=7227 GN=Dmel\CG1774 PE=1 SV=1
pepCG10602	4.96461e+07	6.37271e+07	8.94179e+07	5.91442e+07	6.56359e+07	6.98896e+07									pepCG10602	5.8112e+07	6.82039e+07	7.38185e+07	6.64194e+07	7.05299e+07	8.15165e+07		Q9VJ39	pepCG10602	6.67115e+07	7.28219e+07	1.0916	0.126438	0.396166	0.402122	Leukotriene A(4) hydrolase OS=Drosophila melanogaster OX=7227 GN=pepCG10602 PE=1 SV=4
Gart	3.00143e+07	2.55773e+07	4.70911e+07	4.4667e+07	4.64258e+07	5.46236e+07									Gart	3.51325e+07	2.73741e+07	3.88759e+07	5.01613e+07	4.98874e+07	6.37109e+07		P00967	Gart	3.37942e+07	5.45866e+07	1.61527	0.691772	0.0215999	1.66555	Trifunctional purine biosynthetic protein adenosine-3 OS=Drosophila melanogaster OX=7227 GN=Gart PE=1 SV=2
AGO2	2.57005e+07	2.3777e+07	3.67232e+07	3.83941e+07	6.1099e+07	3.93762e+07									AGO2	3.0083e+07	2.54474e+07	3.03167e+07	4.31169e+07	6.56547e+07	4.59269e+07		Q9VUQ5	AGO2	2.86157e+07	5.15662e+07	1.80203	0.849619	0.0342287	1.46561	Protein argonaute-2 OS=Drosophila melanogaster OX=7227 GN=AGO2 PE=1 SV=3
bor	4.62438e+07	6.29322e+07	6.93345e+07	8.28729e+07	5.93829e+07	9.51469e+07									bor	5.41295e+07	6.73532e+07	5.72388e+07	9.30669e+07	6.38106e+07	1.10976e+08		Q9VEX6	bor	5.95738e+07	8.92844e+07	1.49872	0.58373	0.106549	0.972451	ATPase family AAA domain-containing protein 3A homolog OS=Drosophila melanogaster OX=7227 GN=bor PE=1 SV=2
Idgf6	1.09278e+08	1.16804e+08	1.66213e+08	6.97572e+07	1.34412e+08	1.32654e+08									Idgf6	1.27913e+08	1.25009e+08	1.37216e+08	7.83379e+07	1.44434e+08	1.54722e+08		Q23997	Idgf6	1.30046e+08	1.25831e+08	0.967591	-0.0475314	0.870268	0.0603471	Imaginal disk growth factor 6 OS=Drosophila melanogaster OX=7227 GN=Idgf6 PE=1 SV=2
Agxt	1.50341e+08	1.43506e+08	1.42802e+08	6.07157e+07	4.56753e+07	5.98125e+07									Agxt	1.75978e+08	1.53587e+08	1.17889e+08	6.81842e+07	4.90809e+07	6.9763e+07		Q9W3Z3	Agxt	1.49152e+08	6.23427e+07	0.417983	-1.25849	0.00879744	2.05564	Alanine--glyoxylate aminotransferase OS=Drosophila melanogaster OX=7227 GN=Agxt PE=1 SV=1
L2HGDH	8.91017e+07	1.30447e+08	9.32829e+07	7.12588e+07	4.81451e+07	6.11638e+07									L2HGDH	1.04296e+08	1.39611e+08	7.70093e+07	8.00242e+07	5.17349e+07	7.13391e+07		Q9VJ28	L2HGDH	1.06972e+08	6.76994e+07	0.632871	-0.660017	0.120495	0.919031	FI05204p OS=Drosophila melanogaster OX=7227 GN=L2HGDH PE=1 SV=1
Trxr1	1.29916e+08	2.23134e+08	1.99875e+08	1.24361e+08	1.07173e+08	1.15079e+08									Trxr1	1.52069e+08	2.38809e+08	1.65006e+08	1.39659e+08	1.15164e+08	1.34224e+08		P91938	Trxr1	1.85295e+08	1.29682e+08	0.69987	-0.514842	0.118147	0.927578	Thioredoxin reductase 1, mitochondrial OS=Drosophila melanogaster OX=7227 GN=Trxr-1 PE=1 SV=2
Dmel\CG6178	9.96024e+07	1.42155e+08	1.68357e+08	6.93335e+07	4.31505e+07	5.50063e+07									Dmel\CG6178	1.16587e+08	1.52141e+08	1.38986e+08	7.7862e+07	4.63679e+07	6.41572e+07		Q9VCC6	Dmel\CG6178	1.35905e+08	6.27957e+07	0.462057	-1.11386	0.00611902	2.21332	GM05240p OS=Drosophila melanogaster OX=7227 GN=Dmel\CG6178 PE=1 SV=1
Sccpdh2	1.56947e+08	1.75333e+08	1.63378e+08	7.134e+07	4.96396e+07	5.02623e+07									Sccpdh2	1.8371e+08	1.8765e+08	1.34876e+08	8.01154e+07	5.33409e+07	5.86241e+07		Q9VG81	Sccpdh2	1.68746e+08	6.40268e+07	0.379428	-1.3981	0.0051335	2.28959	RH49330p OS=Drosophila melanogaster OX=7227 GN=Sccpdh2 PE=1 SV=1
CCT6	6.42849e+07	6.71983e+07	9.70851e+07	1.09531e+08	8.49538e+07	8.9913e+07									CCT6	7.52471e+07	7.1919e+07	8.01482e+07	1.23004e+08	9.12881e+07	1.04871e+08		Q9VXQ5	CCT6	7.57714e+07	1.06388e+08	1.40406	0.489606	0.0321199	1.49323	Chaperonin containing TCP1 subunit 6 OS=Drosophila melanogaster OX=7227 GN=CCT6 PE=1 SV=1
TyrRS	5.77236e+07	6.07321e+07	8.33194e+07	8.80065e+07	7.13126e+07	7.5257e+07									TyrRS	6.75669e+07	6.49984e+07	6.8784e+07	9.8832e+07	7.66298e+07	8.7777e+07		Q9VV60	TyrRS	6.71164e+07	8.77463e+07	1.30737	0.386671	0.0338227	1.47079	Tyrosine--tRNA ligase OS=Drosophila melanogaster OX=7227 GN=TyrRS PE=1 SV=1
Echs1	1.5498e+08	1.80535e+08	9.00723e+07	1.17114e+08	9.00945e+07	1.0187e+08									Echs1	1.81408e+08	1.93217e+08	7.43588e+07	1.31519e+08	9.68122e+07	1.18818e+08		Q7JR58	Echs1	1.49661e+08	1.15716e+08	0.773189	-0.371108	0.434736	0.361774	Enoyl-CoA hydratase, short chain 1, isoform A OS=Drosophila melanogaster OX=7227 GN=Echs1 PE=1 SV=1
Mitofilin	6.36987e+07	7.06437e+07	8.21386e+07	5.70798e+07	4.71948e+07	5.45167e+07									Mitofilin	7.45608e+07	7.56063e+07	6.78092e+07	6.4101e+07	5.07138e+07	6.35863e+07		A0A0B4KHL7	Mitofilin	7.26588e+07	5.9467e+07	0.818442	-0.289047	0.05815	1.23545	MICOS complex subunit MIC60 OS=Drosophila melanogaster OX=7227 GN=Mitofilin PE=3 SV=1
RpS4	1.33523e+08	2.22827e+08	1.16446e+08	1.88359e+08	1.44377e+08	1.7485e+08									RpS4	1.56292e+08	2.3848e+08	9.61315e+07	2.11529e+08	1.55142e+08	2.03938e+08		P41042	RpS4	1.63635e+08	1.90203e+08	1.16236	0.217063	0.585697	0.232327	40S ribosomal protein S4 OS=Drosophila melanogaster OX=7227 GN=RpS4 PE=1 SV=2
Dmel\CG11594	4.37787e+07	2.87404e+07	5.69415e+07	7.95873e+07	7.55212e+07	7.57266e+07									Dmel\CG11594	5.1244e+07	3.07593e+07	4.70078e+07	8.93772e+07	8.11523e+07	8.83247e+07		Q9VZJ8	Dmel\CG11594	4.30037e+07	8.62847e+07	2.00645	1.00464	0.00305113	2.51554	RH40737p OS=Drosophila melanogaster OX=7227 GN=Dmel\CG11594 PE=1 SV=1
jar	1.69972e+07	2.04295e+07	2.82832e+07	3.07732e+07	3.3466e+07	3.01019e+07									jar	1.98956e+07	2.18646e+07	2.3349e+07	3.45586e+07	3.59613e+07	3.51098e+07		A0A0B4KGX1	jar	2.17031e+07	3.52099e+07	1.62234	0.69808	0.000235327	3.62833	Jaguar, isoform L OS=Drosophila melanogaster OX=7227 GN=jar PE=1 SV=1
Opa1	1.91716e+07	2.52558e+07	2.86267e+07	2.76875e+07	2.27376e+07	2.50751e+07									Opa1	2.24409e+07	2.703e+07	2.36327e+07	3.10933e+07	2.4433e+07	2.92467e+07		A1Z9N0	Opa1	2.43678e+07	2.82577e+07	1.15963	0.213665	0.182508	0.738718	Dynamin-like 120 kDa protein, form S1 OS=Drosophila melanogaster OX=7227 GN=Opa1 PE=1 SV=1
Dmel\CG10512	5.48674e+07	6.69569e+07	6.7414e+07	1.82433e+07	1.5427e+07	1.55784e+07									Dmel\CG10512	6.42236e+07	7.16605e+07	5.56533e+07	2.04874e+07	1.65773e+07	1.81701e+07		Q9VP68	Dmel\CG10512	6.38458e+07	1.84116e+07	0.288376	-1.79398	0.000673958	3.17137	Uncharacterized protein, isoform A OS=Drosophila melanogaster OX=7227 GN=Dmel\CG10512 PE=1 SV=1
Dmel\CG8839	6.57033e+07	1.45459e+08	8.30496e+07	6.74463e+07	4.27553e+07	4.29061e+07									Dmel\CG8839	7.69073e+07	1.55678e+08	6.85613e+07	7.57427e+07	4.59433e+07	5.00441e+07		Q7K2E1	Dmel\CG8839	1.00382e+08	5.72434e+07	0.570254	-0.810322	0.21463	0.66831	LD05247p OS=Drosophila melanogaster OX=7227 GN=Dmel\CG8839 PE=1 SV=1
Aldh7A1	1.46494e+08	1.3575e+08	1.67353e+08	8.11013e+07	5.83515e+07	9.40744e+07									Aldh7A1	1.71474e+08	1.45286e+08	1.38158e+08	9.10774e+07	6.27023e+07	1.09725e+08		Q8SXQ1	Aldh7A1	1.51639e+08	8.78349e+07	0.579235	-0.787779	0.0199453	1.70016	Aldehyde dehydrogenase (NAD(+)) OS=Drosophila melanogaster OX=7227 GN=Aldh7A1 PE=1 SV=1
clu	2.56973e+07	3.10942e+07	4.68625e+07	3.43684e+07	2.89425e+07	4.10158e+07									clu	3.00793e+07	3.32786e+07	3.86871e+07	3.8596e+07	3.11005e+07	4.78393e+07		A1ZAB5	clu	3.4015e+07	3.91786e+07	1.1518	0.203894	0.397357	0.40082	Protein clueless OS=Drosophila melanogaster OX=7227 GN=clu PE=1 SV=1
Gss2	5.20128e+07	5.37205e+07	6.16114e+07	7.30776e+07	7.76394e+07	7.14604e+07									Gss2	6.08822e+07	5.74943e+07	5.0863e+07	8.20667e+07	8.34284e+07	8.33487e+07		Q86B44	Gss2	5.64132e+07	8.29479e+07	1.47036	0.556174	0.000873873	3.05855	Glutathione synthetase OS=Drosophila melanogaster OX=7227 GN=Gss2 PE=1 SV=2
Lsd-2	330116863	2.40673e+08	3.02813e+08	4.03937e+07	4.73276e+07	4.24517e+07									Lsd-2	3.8641e+08	2.5758e+08	2.49986e+08	4.53624e+07	5.08565e+07	4.9514e+07		Q9VXY7	Lsd-2	2.97992e+08	4.85777e+07	0.163017	-2.61691	0.00489373	2.31036	Lipid storage droplets surface-binding protein 2 OS=Drosophila melanogaster OX=7227 GN=Lsd-2 PE=1 SV=1
pdgy	1.37351e+08	1.5211e+08	1.57599e+08	1.26152e+07	9.60128e+06	1.17809e+07									pdgy	1.60773e+08	1.62796e+08	1.30106e+08	1.4167e+07	1.03172e+07	1.37408e+07		Q9VXZ8	pdgy	1.51225e+08	1.27417e+07	0.0842565	-3.56907	0.000201532	3.69566	BcDNA.GH02901 OS=Drosophila melanogaster OX=7227 GN=pdgy PE=1 SV=2
14-3-3zeta	5.88938e+07	8.01361e+07	3.42197e+07	9.30888e+07	7.9657e+07	6.77192e+07									14-3-3zeta	6.89366e+07	8.57656e+07	2.82499e+07	1.04539e+08	8.55964e+07	7.89852e+07		P29310	14-3-3zeta	6.0984e+07	8.9707e+07	1.47099	0.556789	0.199569	0.699907	14-3-3 protein zeta OS=Drosophila melanogaster OX=7227 GN=14-3-3zeta PE=1 SV=1
c12.2	2.57623e+07	2.81498e+07	3.81091e+07	1.84662e+07	1.74988e+07	1.93638e+07									c12.2	3.01554e+07	3.01273e+07	3.14608e+07	2.07377e+07	1.88035e+07	2.25852e+07		Q9W347	c12.2	3.05812e+07	2.07088e+07	0.677176	-0.562398	0.00110565	2.95638	C12.2, isoform A OS=Drosophila melanogaster OX=7227 GN=c12.2 PE=1 SV=3
AOX3	2.97898e+07	2.05908e+07	50309040	3.55295e+07	4.56725e+07	3.21381e+07									AOX3	3.48696e+07	2.20373e+07	4.15324e+07	3.98999e+07	4.9078e+07	3.74847e+07		Q9VF51	AOX3	3.28131e+07	4.21542e+07	1.28468	0.361404	0.237051	0.625158	Aldehyde oxidase 3, isoform A OS=Drosophila melanogaster OX=7227 GN=AOX3 PE=1 SV=1
BEST:CK00496	8.2383e+07	9.99509e+07	1.03824e+08	7.70003e+07	6.01851e+07	6.84958e+07									BEST:CK00496	9.64313e+07	1.06972e+08	8.57118e+07	8.6472e+07	6.46727e+07	7.9891e+07		Q9VRP2	BEST:CK00496	9.63718e+07	7.70119e+07	0.799112	-0.32353	0.0954395	1.02027	Uncharacterized protein, isoform A OS=Drosophila melanogaster OX=7227 GN=BEST:CK00496 PE=1 SV=1
CCT2	5.70959e+07	6.4721e+07	8.27971e+07	1.00814e+08	7.57935e+07	8.36759e+07									CCT2	6.68321e+07	6.92676e+07	6.83528e+07	1.13214e+08	8.14449e+07	9.75965e+07		Q9W392	CCT2	6.81508e+07	9.74186e+07	1.42946	0.515466	0.033483	1.47518	CCT-beta OS=Drosophila melanogaster OX=7227 GN=CCT2 PE=1 SV=2
vkg	3.20329e+07	3.35481e+07	4.61612e+07	6.33057e+07	5.86321e+07	6.05177e+07									vkg	3.74953e+07	3.59048e+07	3.81082e+07	7.10928e+07	6.30039e+07	7.05856e+07		Q9VMV5	vkg	3.71694e+07	6.82274e+07	1.83558	0.876236	0.00032469	3.48853	Viking, isoform A OS=Drosophila melanogaster OX=7227 GN=vkg PE=1 SV=1
CCT3	4.03423e+07	4.64384e+07	6.63004e+07	6.78209e+07	5.47905e+07	6.08552e+07									CCT3	4.72216e+07	4.97007e+07	5.4734e+07	7.61635e+07	5.88759e+07	7.09793e+07		A4V303	CCT3	5.05521e+07	6.86729e+07	1.35846	0.441969	0.0314248	1.50273	T-complex protein 1 subunit gamma OS=Drosophila melanogaster OX=7227 GN=CCT3 PE=1 SV=1
ND-51	6.68723e+07	8.37872e+07	9.32519e+07	3.64871e+07	2.66221e+07	2.86785e+07									ND-51	7.82756e+07	8.96732e+07	7.69837e+07	4.09754e+07	2.86071e+07	3.34495e+07		Q9VMI3	ND-51	8.16442e+07	3.4344e+07	0.420655	-1.24929	0.000939037	3.02732	NADH dehydrogenase [ubiquinone] flavoprotein 1, mitochondrial OS=Drosophila melanogaster OX=7227 GN=ND-51 PE=1 SV=1
Pglym78	7.86124e+07	1.04367e+08	5.26976e+07	1.31612e+08	1.39299e+08	9.49944e+07									Pglym78	9.20177e+07	1.11699e+08	4.35043e+07	1.47801e+08	1.49686e+08	1.10798e+08		Q9VAN7	Pglym78	8.2407e+07	1.36095e+08	1.6515	0.723774	0.0879436	1.0558	Phosphoglycerate mutase OS=Drosophila melanogaster OX=7227 GN=Pglym78 PE=1 SV=2
larp	1.00898e+07	1.81331e+07	1.83005e+07	2.3533e+07	2.64208e+07	3.43406e+07									larp	1.18103e+07	1.94069e+07	1.51079e+07	2.64278e+07	2.83908e+07	4.00536e+07		Q9VAW5	larp	1.54417e+07	3.16241e+07	2.04796	1.03419	0.0277858	1.55618	La-related protein 1 OS=Drosophila melanogaster OX=7227 GN=larp PE=1 SV=5
ScsbetaG	1.91986e+08	2.34133e+08	2.0295e+08	7.45245e+07	4.71915e+07	6.19447e+07									ScsbetaG	2.24724e+08	2.50581e+08	1.67544e+08	8.36916e+07	5.07102e+07	7.225e+07		Q9V470	ScsbetaG	2.14283e+08	6.88839e+07	0.321463	-1.63728	0.00527936	2.27742	Succinate--CoA ligase [GDP-forming] subunit beta, mitochondrial OS=Drosophila melanogaster OX=7227 GN=ScsbetaG PE=1 SV=1
Sam-S	9.13417e+07	7.58155e+07	1.16849e+08	9.98106e+07	6.41632e+07	8.80137e+07									Sam-S	1.06918e+08	8.11415e+07	9.64638e+07	1.12088e+08	6.89474e+07	1.02656e+08		A4UZW2	Sam-S	9.4841e+07	9.45638e+07	0.997077	-0.00422269	0.986218	0.00602725	S-adenosylmethionine synthase OS=Drosophila melanogaster OX=7227 GN=Sam-S PE=1 SV=1
Dmel\CG6415	1.3472e+08	9.82669e+07	1.3588e+08	6.5349e+07	4.11171e+07	8.17668e+07									Dmel\CG6415	1.57693e+08	1.0517e+08	1.12175e+08	7.33875e+07	4.41829e+07	9.53697e+07		Q9VKR4	Dmel\CG6415	1.25013e+08	7.098e+07	0.567783	-0.81659	0.0713026	1.14689	Aminomethyltransferase OS=Drosophila melanogaster OX=7227 GN=Dmel\CG6415 PE=1 SV=1
CCT7	3.50116e+07	4.09212e+07	6.11209e+07	5.85516e+07	4.15826e+07	5.53015e+07									CCT7	4.09819e+07	4.37959e+07	5.04581e+07	6.5754e+07	4.46831e+07	6.45016e+07		Q9VHL2	CCT7	4.50786e+07	5.83129e+07	1.29358	0.371371	0.147401	0.831501	T-complex protein 1 subunit eta OS=Drosophila melanogaster OX=7227 GN=CCT7 PE=1 SV=2
Gdh	19667206	27501930	23057122	9190047	6.32888e+06	8835973									Gdh	2.30209e+07	2.94339e+07	1.90347e+07	1.03205e+07	6.80078e+06	1.03059e+07		A0A0C4DHE7	Gdh	2.38299e+07	9.14241e+06	0.383653	-1.38212	0.0106366	1.9732	Glutamate dehydrogenase OS=Drosophila melanogaster OX=7227 GN=Gdh PE=1 SV=1
Sam-S	263521	266207	349143	460898	416394	565555									Sam-S	308458	284908	288234	517592	447441	659642		P40320	Sam-S	293866	541558	1.84287	0.881956	0.016946	1.77093	S-adenosylmethionine synthase OS=Drosophila melanogaster OX=7227 GN=Sam-S PE=2 SV=2
Cbs	7.39325e+07	7.47453e+07	1.03929e+08	9.75881e+07	61795788	7.80226e+07									Cbs	8.65398e+07	7.99961e+07	8.57978e+07	1.09592e+08	6.64034e+07	9.10026e+07		Q9VRD9	Cbs	8.41112e+07	8.89994e+07	1.05812	0.0814977	0.719437	0.143007	Cystathionine beta-synthase OS=Drosophila melanogaster OX=7227 GN=Cbs PE=1 SV=1
ATPsyngamma	1.00953e+08	1.28984e+08	5.71801e+07	8.60486e+07	5.33929e+07	5.9483e+07									ATPsyngamma	1.18168e+08	1.38045e+08	4.72048e+07	9.66332e+07	5.7374e+07	6.93787e+07		O01666	ATPsyngamma	1.01139e+08	7.4462e+07	0.736232	-0.441767	0.422948	0.373713	ATP synthase subunit gamma, mitochondrial OS=Drosophila melanogaster OX=7227 GN=ATPsyngamma PE=2 SV=2
Aldh-III	4.29283e+07	1.02433e+08	6.82807e+07	9.76612e+07	7.07537e+07	7.81336e+07									Aldh-III	5.02486e+07	1.09629e+08	5.63688e+07	1.09674e+08	7.60293e+07	9.11321e+07		A0A0C4DHC8	Aldh-III	7.20822e+07	9.22785e+07	1.28018	0.356352	0.395084	0.40331	Aldehyde dehydrogenase type III, isoform Q OS=Drosophila melanogaster OX=7227 GN=Aldh-III PE=1 SV=1
ArgRS	3.21941e+07	4.4499e+07	5.58432e+07	6.32875e+07	5.40139e+07	5.64505e+07									ArgRS	3.7684e+07	4.76251e+07	4.61011e+07	7.10723e+07	5.80413e+07	6.58417e+07		Q9VXN4	ArgRS	4.38034e+07	6.49851e+07	1.48356	0.569067	0.0123138	1.90961	Probable arginine--tRNA ligase, cytoplasmic OS=Drosophila melanogaster OX=7227 GN=ArgRS PE=2 SV=1
Nup358	1.15728e+07	1.13756e+07	2.16787e+07	1.56576e+07	2.02433e+07	2.1612e+07									Nup358	1.35462e+07	1.21748e+07	1.78967e+07	1.75836e+07	2.17527e+07	2.52074e+07		A0A0B4K7J2	Nup358	1.45392e+07	2.15146e+07	1.47976	0.565363	0.0673142	1.17189	E3 SUMO-protein ligase RanBP2 OS=Drosophila melanogaster OX=7227 GN=Nup358 PE=1 SV=1
Idh3a	5.97138e+07	1.14979e+08	6.97212e+07	5.80404e+07	3.78179e+07	4.30579e+07									Idh3a	6.98965e+07	1.23056e+08	5.7558e+07	6.51798e+07	4.06377e+07	5.02211e+07		Q9VWH4	Idh3a	8.35034e+07	5.20129e+07	0.622883	-0.682967	0.213817	0.669957	Probable isocitrate dehydrogenase [NAD] subunit alpha, mitochondrial OS=Drosophila melanogaster OX=7227 GN=Idh3a PE=2 SV=1
Dmel\CG14630	9.44173e+07	1.05465e+08	1.07709e+08	7.59307e+07	4.61068e+07	5.34501e+07									Dmel\CG14630	1.10518e+08	1.12874e+08	8.89184e+07	8.52708e+07	4.95447e+07	6.23422e+07		Q9W5B5	Dmel\CG14630	1.04103e+08	6.57192e+07	0.631289	-0.663628	0.0412508	1.38457	Uncharacterized protein OS=Drosophila melanogaster OX=7227 GN=Dmel\CG14630 PE=3 SV=2
CG7090	5.17729e+07	1.24056e+08	2.97396e+07	1.45256e+08	1.19362e+08	6.49312e+07									CG7090	6.06014e+07	1.3277e+08	2.45514e+07	1.63124e+08	1.28262e+08	7.57333e+07		Q8IRN0	CG7090	7.26411e+07	1.22373e+08	1.68463	0.752429	0.288922	0.53922	FI06485p OS=Drosophila melanogaster OX=7227 GN=CG7090 PE=1 SV=1
Lam	1.78282e+07	1.2942e+07	2.69001e+07	2.57266e+07	2.84816e+07	2.03312e+07									Lam	2.08684e+07	1.38511e+07	2.22072e+07	2.88912e+07	3.06052e+07	2.37136e+07		P08928	Lam	1.89756e+07	2.77367e+07	1.4617	0.547649	0.0575265	1.24013	Lamin Dm0 OS=Drosophila melanogaster OX=7227 GN=Lam PE=1 SV=4
CCT5	3.86514e+07	4.29683e+07	5.64254e+07	5.85523e+07	5.03423e+07	5.33972e+07									CCT5	4.52423e+07	4.59868e+07	4.65818e+07	6.57547e+07	5.40959e+07	6.22805e+07		Q7KKI0	CCT5	4.5937e+07	6.07104e+07	1.3216	0.402287	0.0131774	1.88017	CCT-epsilon OS=Drosophila melanogaster OX=7227 GN=CCT5 PE=1 SV=1
Cth	9.29286e+07	9.21719e+07	1.40073e+08	1.52914e+08	1.48205e+08	1.50164e+08									Cth	1.08775e+08	9.86469e+07	1.15637e+08	1.71724e+08	1.59256e+08	1.75145e+08		Q7JXZ2	Cth	1.07686e+08	1.68708e+08	1.56666	0.647695	0.000904498	3.04359	Gamma-cystathionase OS=Drosophila melanogaster OX=7227 GN=Eip55E PE=1 SV=1
Rpt6	3.1947e+07	3.60468e+07	3.46099e+07	3.5894e+07	3.04145e+07	2.76189e+07									Rpt6	3.73947e+07	3.85791e+07	2.85721e+07	4.03092e+07	3.26823e+07	3.22137e+07		O18413	Rpt6	3.48486e+07	3.50684e+07	1.00631	0.00906942	0.959872	0.0177869	26S proteasome regulatory subunit 8 OS=Drosophila melanogaster OX=7227 GN=Rpt6 PE=1 SV=2
Hmu	4.71707e+07	6.11943e+07	7.50443e+07	7.76813e+07	8.12431e+07	7.78372e+07									Hmu	5.52145e+07	6.54932e+07	6.19525e+07	8.72367e+07	8.73008e+07	9.07863e+07		Q9VB46	Hmu	6.08867e+07	8.84413e+07	1.45255	0.538593	0.00104193	2.98216	Adipocyte plasma membrane-associated protein OS=Drosophila melanogaster OX=7227 GN=Hmu PE=1 SV=1
Dmel\CG10184	5.89616e+07	5.82526e+07	7.16443e+07	128886057	1.09906e+08	1.28093e+08									Dmel\CG10184	6.9016e+07	6.23448e+07	5.91456e+07	1.4474e+08	1.18101e+08	1.49402e+08		Q9VCK6	Dmel\CG10184	6.35022e+07	1.37414e+08	2.16393	1.11366	0.00190699	2.71965	LD34157p OS=Drosophila melanogaster OX=7227 GN=Dmel\CG10184 PE=1 SV=1
EG:22E5.5	2.08413e+07	3.13495e+07	3.14914e+07	5.09571e+07	5.52274e+07	3.93665e+07									EG:22E5.5	2.43952e+07	3.35518e+07	2.59976e+07	5.72252e+07	5.93453e+07	4.59157e+07		Q960D4	EG:22E5.5	2.79816e+07	5.4162e+07	1.93563	0.952806	0.00651517	2.18607	SD06560p OS=Drosophila melanogaster OX=7227 GN=EG:22E5.5 PE=1 SV=1
Dmel\CG3107	4.42472e+07	3.95908e+07	5.71984e+07	2.4455e+07	2.32298e+07	2.81333e+07									Dmel\CG3107	5.17924e+07	4.2372e+07	4.72199e+07	2.74632e+07	2.49618e+07	3.28136e+07		A0A0B4LES3	Dmel\CG3107	4.71281e+07	2.84129e+07	0.602886	-0.730042	0.0063438	2.19765	Presequence protease, mitochondrial OS=Drosophila melanogaster OX=7227 GN=Dmel\CG3107 PE=3 SV=1
prtp	5.56687e+07	7.9907e+07	6.79166e+07	6.99006e+07	4.21394e+07	5.42535e+07									prtp	6.51616e+07	8.55204e+07	5.60683e+07	7.84989e+07	4.52814e+07	6.32792e+07		Q9VYV3	prtp	6.89168e+07	6.23532e+07	0.904761	-0.144392	0.639195	0.194367	Thioredoxin domain-containing protein 5 homolog OS=Drosophila melanogaster OX=7227 GN=prtp PE=1 SV=2
Dmel\CG7766	8.66756e+06	9.97778e+06	1.50944e+07	3.22015e+07	4.52021e+07	2.78909e+07									Dmel\CG7766	1.01456e+07	1.06787e+07	1.24611e+07	3.61625e+07	4.85725e+07	3.25309e+07		M9NDS5	Dmel\CG7766	1.10951e+07	3.90886e+07	3.52305	1.81682	0.00466608	2.33105	Phosphorylase b kinase regulatory subunit OS=Drosophila melanogaster OX=7227 GN=Dmel\CG7766 PE=1 SV=1
Dmel\CG7766	346908	335076	610626	1.14706e+06	1.39373e+06	702355									Dmel\CG7766	406064	358615	504100	1.28816e+06	1.49765e+06	819201		Q6IDE0	Dmel\CG7766	422926	1.20167e+06	2.84132	1.50656	0.0191521	1.71778	Phosphorylase b kinase regulatory subunit OS=Drosophila melanogaster OX=7227 GN=Dmel\CG7766 PE=1 SV=1
Dmel\CG3609	1.16701e+08	8.76704e+07	1.17613e+08	2.49266e+07	3.2568e+07	3.89341e+07									Dmel\CG3609	1.36601e+08	9.38292e+07	9.70952e+07	2.79927e+07	3.49964e+07	4.54113e+07		Q9VQB4	Dmel\CG3609	1.09175e+08	3.61335e+07	0.330968	-1.59524	0.00756132	2.1214	LD06553p OS=Drosophila melanogaster OX=7227 GN=Dmel\CG3609 PE=1 SV=1
Plod	3.72467e+07	5.12437e+07	6.52343e+07	1.48288e+08	9.96752e+07	9.9758e+07									Plod	4.35981e+07	5.48436e+07	5.38539e+07	1.66528e+08	1.07107e+08	1.16354e+08		Q9VTH0	Plod	5.07652e+07	1.29996e+08	2.56074	1.35656	0.0135541	1.86793	Procollagen-lysine,2-oxoglutarate 5-dioxygenase OS=Drosophila melanogaster OX=7227 GN=Plod PE=1 SV=1
CalpA	1.67573e+07	2.05274e+07	2.38846e+07	7.49615e+07	7.74231e+07	4.96117e+07									CalpA	1.96148e+07	2.19694e+07	1.97179e+07	8.41823e+07	8.31959e+07	5.78652e+07		A0A0B4LG26	CalpA	2.0434e+07	7.50811e+07	3.67432	1.87748	0.003207	2.4939	Calpain-A, isoform D OS=Drosophila melanogaster OX=7227 GN=CalpA PE=1 SV=1
CPT2	6.05643e+07	7.56631e+07	9.59111e+07	1.86285e+07	1.7924e+07	1.53584e+07									CPT2	7.0892e+07	8.09784e+07	7.9179e+07	2.092e+07	1.92604e+07	1.79134e+07		Q9VZW7	CPT2	7.70165e+07	1.93646e+07	0.251434	-1.99175	5.75722e-05	4.23979	Carnitine palmitoyltransferase 2 OS=Drosophila melanogaster OX=7227 GN=CPT2 PE=1 SV=1
	6.82342e+07	6.94928e+07	8.60266e+07	4.46672e+07	3.43081e+07	5.24735e+07										7.98698e+07	7.43746e+07	7.10189e+07	5.01617e+07	3.68662e+07	6.12031e+07		Q7KML2	CG5009/ACOX1	7.50878e+07	4.94103e+07	0.658034	-0.603765	0.0266183	1.57482	Probable peroxisomal acyl-coenzyme A oxidase 1 OS=Drosophila melanogaster OX=7227 GN=CG5009 PE=1 SV=1			Catalyzes the desaturation of acyl-CoAs to 2-trans-enoyl-CoAs. First enzyme of the fatty acid beta-oxidation pathway. (
GH07925p	1.67409e+08	2.21408e+08	1.86347e+08	4.9324e+07	4.35024e+07	6.32735e+07									GH07925p	1.95956e+08	2.36962e+08	1.53838e+08	5.53912e+07	4.67461e+07	7.37998e+07		Q9VVU1	GH07925p	1.95585e+08	5.86457e+07	0.299847	-1.7377	0.0056347	2.24913	FI09602p OS=Drosophila melanogaster OX=7227 GN=GH07925p PE=1 SV=1
Got1	1.00246e+08	1.1974e+08	1.18915e+08	1.54691e+08	1.45417e+08	1.51072e+08									Got1	1.1734e+08	1.28152e+08	9.81698e+07	1.73719e+08	1.56259e+08	1.76205e+08		A1ZAA5	Got1	1.14554e+08	1.68728e+08	1.47291	0.558669	0.00735992	2.13313	Aspartate transaminase OS=Drosophila melanogaster OX=7227 GN=Got1 PE=1 SV=1
GH26	5.48844e+07	9.46251e+07	6.5487e+07	1.25789e+08	7.72819e+07	6.64298e+07									GH26	6.42435e+07	1.01272e+08	5.40625e+07	1.41263e+08	8.30442e+07	7.74812e+07		Q9VKI8	GH26	7.31928e+07	1.00596e+08	1.3744	0.458799	0.333484	0.476924	GH03305p OS=Drosophila melanogaster OX=7227 GN=GH26 PE=1 SV=1
Srp72	1.41003e+07	2.69188e+07	2.59662e+07	3.64797e+07	3.56287e+07	3.87646e+07									Srp72	1.65047e+07	2.88098e+07	2.14363e+07	4.0967e+07	3.82853e+07	4.52136e+07		Q9VDK7	Srp72	2.22503e+07	4.14886e+07	1.86463	0.898892	0.00940239	2.02676	Signal recognition particle subunit SRP72 OS=Drosophila melanogaster OX=7227 GN=Srp72 PE=1 SV=1
wal	1.60946e+08	1.96193e+08	1.27571e+08	7.24442e+07	5.99065e+07	6.05898e+07									wal	1.88391e+08	2.09976e+08	1.05316e+08	8.13555e+07	6.43733e+07	7.06696e+07		Q7KN94	wal	1.67894e+08	7.21328e+07	0.429633	-1.21882	0.0413078	1.38397	Electron transfer flavoprotein subunit alpha OS=Drosophila melanogaster OX=7227 GN=wal PE=1 SV=1
p47	3.9857e+07	5.30015e+07	4.44974e+07	4.77187e+07	45813060	4.26185e+07									p47	4.66535e+07	5.67248e+07	3.67347e+07	5.35884e+07	4.9229e+07	4.97086e+07		Q7K3Z3	p47	4.67043e+07	5.0842e+07	1.08859	0.122465	0.523991	0.280676	NSFL1 cofactor p47 OS=Drosophila melanogaster OX=7227 GN=p47 PE=1 SV=1
Sodh2	4.91309e+07	6.82273e+07	6.15397e+07	9.09113e+07	1.17925e+08	8.77295e+07									Sodh2	5.75089e+07	7.30203e+07	5.08039e+07	1.02094e+08	1.26718e+08	1.02324e+08		O96299	Sodh2	6.04443e+07	1.10379e+08	1.82612	0.868783	0.00890241	2.05049	LD47736p OS=Drosophila melanogaster OX=7227 GN=Sodh-2 PE=1 SV=1
ScsbetaA	9.78447e+07	1.34313e+08	8.6504e+07	3.19568e+07	2.16268e+07	2.30501e+07									ScsbetaA	1.1453e+08	1.43749e+08	7.1413e+07	3.58877e+07	2.32394e+07	2.68847e+07		Q9VHJ8	ScsbetaA	1.09897e+08	2.86706e+07	0.260886	-1.93851	0.0190098	1.72102	Succinate--CoA ligase [ADP-forming] subunit beta, mitochondrial OS=Drosophila melanogaster OX=7227 GN=ScsbetaA PE=1 SV=2
ergic53	6.51704e+07	7.67448e+07	8.12972e+07	9.32611e+07	6.68264e+07	7.39463e+07									ergic53	7.62835e+07	8.21361e+07	6.71145e+07	1.04733e+08	7.18091e+07	8.62481e+07		Q9V3A8	ergic53	7.51781e+07	8.75967e+07	1.16519	0.220566	0.301738	0.52037	Ergic53, isoform A OS=Drosophila melanogaster OX=7227 GN=ergic53 PE=1 SV=1
CD98hc	5.59944e+07	5.953e+07	8.12813e+07	9.94564e+07	8.24058e+07	6.57634e+07									CD98hc	6.55428e+07	6.3712e+07	6.71015e+07	1.1169e+08	8.85502e+07	7.67039e+07		A0A0B4KGE4	CD98hc	6.54521e+07	9.23148e+07	1.41042	0.496123	0.0598632	1.22284	CD98 heavy chain, isoform G OS=Drosophila melanogaster OX=7227 GN=CD98hc PE=1 SV=1
Ndg	2.46062e+07	2.35804e+07	3.97652e+07	4.3904e+07	4.0319e+07	3.6935e+07									Ndg	2.88021e+07	2.52369e+07	3.2828e+07	4.93046e+07	4.33253e+07	4.30796e+07		A1Z877	Ndg	2.89557e+07	4.52365e+07	1.56227	0.643642	0.00553574	2.25682	Nidogen OS=Drosophila melanogaster OX=7227 GN=Ndg PE=1 SV=1
Jabba	1.00321e+08	6.74075e+07	1.02327e+08	8.65796e+07	7.1197e+07	6.22695e+07									Jabba	1.17428e+08	7.21428e+07	8.44759e+07	9.72296e+07	7.65057e+07	7.26288e+07		B7YZK5	Jabba	9.13488e+07	8.21214e+07	0.898986	-0.153629	0.584253	0.233399	Jabba, isoform C OS=Drosophila melanogaster OX=7227 GN=Jabba PE=1 SV=1
Osbp	1.2292e+07	3.37305e+07	2.1593e+07	3.19396e+07	3.26083e+07	2.44634e+07									Osbp	1.43881e+07	3.61e+07	1.7826e+07	3.58684e+07	3.50397e+07	2.85332e+07		Q9VC05	Osbp	2.27714e+07	3.31471e+07	1.45565	0.541662	0.219084	0.65939	Oxysterol-binding protein OS=Drosophila melanogaster OX=7227 GN=Osbp PE=1 SV=1
Tango1	1.01855e+07	1.25978e+07	1.74075e+07	1.73161e+07	1.47082e+07	1.67142e+07									Tango1	1.19224e+07	1.34828e+07	1.43707e+07	1.94461e+07	1.58049e+07	1.94948e+07		Q9VMA7	Tango1	1.32586e+07	1.82486e+07	1.37636	0.460853	0.0243645	1.61324	Transport and Golgi organization protein 1 OS=Drosophila melanogaster OX=7227 GN=Tango1 PE=1 SV=2
Gfat2	2.95426e+07	3.33973e+07	5.65729e+07	4.09779e+07	3.81874e+07	3.69045e+07									Gfat2	3.45803e+07	3.57434e+07	4.67035e+07	4.60185e+07	4.10348e+07	4.3044e+07		Q9VAW3	Gfat2	3.90091e+07	4.33658e+07	1.11168	0.152748	0.350378	0.455463	Glutamine--fructose-6-phosphate transaminase (isomerizing) OS=Drosophila melanogaster OX=7227 GN=Gfat2 PE=1 SV=1
Lon	2.2131e+07	2.85484e+07	3.82946e+07	1.93886e+07	1.89243e+07	2.64841e+07									Lon	2.59048e+07	3.05539e+07	3.16139e+07	2.17735e+07	2.03354e+07	3.08901e+07		Q7KUT2	Lon	2.93575e+07	2.4333e+07	0.82885	-0.270817	0.250383	0.601395	Lon protease homolog, mitochondrial OS=Drosophila melanogaster OX=7227 GN=Lon PE=1 SV=1
pst	1.82375e+07	2.2985e+07	3.18099e+07	5.45795e+07	4.71899e+07	5.53129e+07									pst	2.13474e+07	2.45997e+07	2.62606e+07	6.12932e+07	5.07085e+07	6.45149e+07		Q8IQ80	pst	2.40692e+07	5.88389e+07	2.44457	1.28958	0.00140263	2.85306	GH06117p OS=Drosophila melanogaster OX=7227 GN=pst PE=2 SV=2
Phb2	5.88969e+07	1.06612e+08	5.84814e+07	9.02327e+07	5.50535e+07	8.17033e+07									Phb2	6.89403e+07	1.14101e+08	4.8279e+07	1.01332e+08	5.91585e+07	9.52956e+07		A8DYI6	Phb2	7.71069e+07	8.52621e+07	1.10576	0.145044	0.745808	0.127373	Prohibitin OS=Drosophila melanogaster OX=7227 GN=Phb2 PE=1 SV=1
HDAC6	3.18809e+07	2.97867e+07	4.78939e+07	2.51373e+07	3.39531e+07	2.58492e+07									HDAC6	3.73173e+07	3.18792e+07	3.95386e+07	2.82294e+07	3.64848e+07	3.01495e+07		M9PJN5	HDAC6	3.6245e+07	3.16212e+07	0.872429	-0.196891	0.242657	0.615006	Histone deacetylase 6, isoform G OS=Drosophila melanogaster OX=7227 GN=HDAC6 PE=1 SV=1
ALiX	2.09192e+07	2.10256e+07	3.23203e+07	5.8859e+07	6.59364e+07	5.6544e+07									ALiX	2.44864e+07	2.25026e+07	2.66819e+07	6.60991e+07	7.08528e+07	6.59507e+07		Q9VB05	ALiX	2.4557e+07	6.76342e+07	2.75418	1.46162	2.81476e-05	4.55056	ALG-2 interacting protein X OS=Drosophila melanogaster OX=7227 GN=ALiX PE=1 SV=1
Prosalpha6	5.69506e+07	5.93323e+07	5.47353e+07	6.17341e+07	5.39802e+07	4.39934e+07									Prosalpha6	6.66621e+07	6.35003e+07	4.51865e+07	6.93279e+07	5.80051e+07	5.13123e+07		I0DHK3	Prosalpha6	5.84496e+07	5.95484e+07	1.0188	0.02687	0.903516	0.0440641	Proteasome subunit alpha type OS=Drosophila melanogaster OX=7227 GN=Prosalpha6 PE=2 SV=1
Piezo	9.55918e+06	8.81854e+06	1.66612e+07	1.43393e+07	1.93054e+07	1.14616e+07									Piezo	1.11892e+07	9.43803e+06	1.37546e+07	1.61032e+07	2.07448e+07	1.33684e+07		M9MRE5	Piezo	1.14606e+07	1.67388e+07	1.46055	0.546511	0.101495	0.993557	Piezo-type mechanosensitive ion channel component OS=Drosophila melanogaster OX=7227 GN=Piezo PE=1 SV=1
Paics	1.36645e+08	1.00722e+08	1.08569e+08	7.83151e+07	7.32828e+07	7.71263e+07									Paics	1.59946e+08	1.07798e+08	8.96285e+07	8.79485e+07	7.87469e+07	8.99572e+07		Q9I7S8	Paics	1.19124e+08	8.55509e+07	0.718166	-0.477612	0.191013	0.718937	Multifunctional protein ADE2 OS=Drosophila melanogaster OX=7227 GN=Paics PE=2 SV=2
CysRS	1.80528e+07	2.14015e+07	3.22179e+07	2.34739e+07	2.54903e+07	2.60751e+07									CysRS	2.11312e+07	2.2905e+07	2.65973e+07	2.63614e+07	2.73909e+07	3.04131e+07		Q7KN90	CysRS	2.35445e+07	2.80551e+07	1.19158	0.252874	0.089045	1.05039	Cysteine--tRNA ligase, cytoplasmic OS=Drosophila melanogaster OX=7227 GN=CysRS PE=1 SV=1
RpL5	1.8448e+08	2.09715e+08	2.03477e+08	1.31258e+08	1.14672e+08	1.3501e+08									RpL5	2.15939e+08	2.24448e+08	1.6798e+08	1.47404e+08	1.23222e+08	1.5747e+08		Q9W5R8	RpL5	2.02789e+08	1.42699e+08	0.703682	-0.507005	0.0415713	1.38121	60S ribosomal protein L5 OS=Drosophila melanogaster OX=7227 GN=RpL5 PE=1 SV=2
Hsc70-2	340212	1	1	1	1	1									Hsc70-2	398227	1.07025	0.825546	1.12301	1.07456	1.16636		P11146	Hsc70-2	132743	1.12131	8.44724e-06	-16.8531	0.373902	0.427243	Heat shock 70 kDa protein cognate 2 OS=Drosophila melanogaster OX=7227 GN=Hsc70-2 PE=1 SV=2
Prx2	1.12828e+08	1.80175e+08	6.83685e+07	1.32407e+08	1.19235e+08	1.24382e+08									Prx2	1.32068e+08	1.92832e+08	5.64413e+07	1.48695e+08	1.28125e+08	1.45075e+08		X2JF59	Prx2	1.27114e+08	1.40631e+08	1.10634	0.1458	0.75214	0.123701	Thioredoxin peroxidase 1, isoform C OS=Drosophila melanogaster OX=7227 GN=Jafrac1 PE=1 SV=1
beta'COP	3.51551e+07	4.42808e+07	6.3807e+07	5.40287e+07	5.66425e+07	5.46606e+07									beta'COP	4.11499e+07	4.73915e+07	5.26756e+07	6.06746e+07	6.08659e+07	6.3754e+07		O62621	beta'COP	4.70723e+07	6.17649e+07	1.31213	0.391907	0.0134139	1.87244	Coatomer subunit beta' OS=Drosophila melanogaster OX=7227 GN=beta'COP PE=2 SV=2
Srp68	2.30496e+07	3.34428e+07	3.84197e+07	3.45288e+07	3.3095e+07	3.24488e+07									Srp68	2.69801e+07	3.57921e+07	3.17172e+07	3.87761e+07	3.55626e+07	3.78471e+07		Q9VSS2	Srp68	3.14965e+07	3.73953e+07	1.18728	0.247665	0.0958958	1.0182	Signal recognition particle subunit SRP68 OS=Drosophila melanogaster OX=7227 GN=Srp68 PE=2 SV=1
scu	1.82855e+08	2.61395e+08	8.1031e+07	4.61029e+07	3.06533e+07	3.11555e+07									scu	2.14036e+08	2.79758e+08	6.68948e+07	5.17739e+07	3.29389e+07	3.63386e+07		O18404	scu	1.86896e+08	4.03505e+07	0.215898	-2.21158	0.0812312	1.09028	3-hydroxyacyl-CoA dehydrogenase type-2 OS=Drosophila melanogaster OX=7227 GN=scu PE=1 SV=1
r-l	4.12367e+07	6.87419e+07	6.75829e+07	8.53633e+07	5.39872e+07	4.90147e+07									r-l	4.82686e+07	7.3571e+07	5.57928e+07	9.58637e+07	5.80126e+07	5.71689e+07		Q01637	r-l	5.92108e+07	7.03484e+07	1.1881	0.248658	0.493633	0.306596	Uridine 5'-monophosphate synthase OS=Drosophila melanogaster OX=7227 GN=r-l PE=2 SV=2
Acsf2	1.13225e+08	1.31832e+08	1.82543e+08	5.93047e+07	4.10172e+07	4.83043e+07									Acsf2	1.32533e+08	1.41093e+08	1.50697e+08	6.65996e+07	4.40756e+07	5.63403e+07		Q9VMR6	Acsf2	1.41441e+08	5.56718e+07	0.393604	-1.34518	0.000509263	3.29306	MIP06029p OS=Drosophila melanogaster OX=7227 GN=Acsf2 PE=1 SV=1
LamC	5.90049e+07	5.32689e+07	7.05423e+07	4.09724e+07	3.74304e+07	2.45845e+07									LamC	6.90666e+07	5.7011e+07	5.82359e+07	4.60124e+07	4.02213e+07	2.86745e+07		Q03427	LamC	6.14379e+07	3.83027e+07	0.623438	-0.681681	0.0221826	1.65399	Lamin-C OS=Drosophila melanogaster OX=7227 GN=LamC PE=1 SV=2
cora	2.26179e+07	1.63091e+07	24872274	8.45579e+06	1.1614e+07	9.03392e+06									cora	2.64748e+07	1.74548e+07	2.05332e+07	9.49592e+06	1.248e+07	1.05368e+07		Q9V8R9	cora	2.14876e+07	1.08376e+07	0.504365	-0.98746	0.018777	1.72637	Protein 4.1 homolog OS=Drosophila melanogaster OX=7227 GN=cora PE=1 SV=1
iPLA2-VIA	1.61971e+07	2.17254e+07	2.56094e+07	3.42459e+07	2.83525e+07	2.95558e+07									iPLA2-VIA	1.89591e+07	2.32516e+07	2.11417e+07	3.84584e+07	3.04666e+07	3.44728e+07		Q7KUD4	iPLA2-VIA	2.11175e+07	3.4466e+07	1.63211	0.706734	0.00699647	2.15512	Calcium-independent phospholipase A2 VIA, isoform B OS=Drosophila melanogaster OX=7227 GN=iPLA2-VIA PE=1 SV=1
PAPLA1	2.86735e+07	2.22014e+07	3.95314e+07	2.30141e+07	2.37238e+07	2.01437e+07									PAPLA1	3.35631e+07	2.37611e+07	3.26349e+07	2.5845e+07	2.54927e+07	2.34949e+07		Q9VLS7	PAPLA1	2.99864e+07	2.49442e+07	0.831852	-0.265601	0.191188	0.71854	LD21067p OS=Drosophila melanogaster OX=7227 GN=PAPLA1 PE=1 SV=1
LanB1	2.50949e+07	2.36904e+07	3.67347e+07	4.76612e+07	4.27468e+07	3.39725e+07									LanB1	2.93741e+07	2.53546e+07	3.03262e+07	5.35239e+07	4.59341e+07	3.96243e+07		P11046	LanB1	2.83516e+07	4.63607e+07	1.6352	0.709471	0.0137973	1.86021	Laminin subunit beta-1 OS=Drosophila melanogaster OX=7227 GN=LanB1 PE=1 SV=4
Sec31	3.02896e+07	4.86168e+07	5.09672e+07	6.35101e+07	6.32236e+07	6.68596e+07									Sec31	3.54547e+07	5.20321e+07	4.20757e+07	7.13223e+07	6.79378e+07	7.79825e+07		A1Z7J6	Sec31	4.31875e+07	7.24142e+07	1.67674	0.745658	0.00663644	2.17806	Secretory 31, isoform B OS=Drosophila melanogaster OX=7227 GN=Sec31 PE=1 SV=1
Gabat	3.72933e+07	6.86214e+07	5.1977e+07	3.71277e+07	2.52018e+07	3.28503e+07									Gabat	4.36527e+07	7.3442e+07	4.29094e+07	4.16947e+07	2.70809e+07	3.83153e+07		Q9VW68	Gabat	5.33347e+07	3.5697e+07	0.669301	-0.579273	0.183576	0.736184	(S)-3-amino-2-methylpropionate transaminase OS=Drosophila melanogaster OX=7227 GN=Gabat PE=1 SV=1
Lsd-2	826831	2.00001e+06	1156805	88441.9	358326	243644									Lsd-2	967826	2.14051e+06	954995	99321	385044	284177		Q0KHS7	Lsd-2	1.35444e+06	256181	0.189141	-2.40246	0.0522818	1.28165	Lipid storage droplet-2, isoform B OS=Drosophila melanogaster OX=7227 GN=Lsd-2 PE=1 SV=1
Dmel\CG4586	5.67021e+07	5.71514e+07	7.7796e+07	4.04461e+07	2.967e+07	5.30577e+07									Dmel\CG4586	6.63712e+07	6.11663e+07	6.42241e+07	4.54213e+07	3.18823e+07	6.18845e+07		Q9W3U0	Dmel\CG4586	6.39205e+07	4.63961e+07	0.72584	-0.462277	0.117415	0.930277	Acyl-coenzyme A oxidase OS=Drosophila melanogaster OX=7227 GN=Dmel\CG4586 PE=1 SV=1
Vha100-2	4.53076e+07	5.64743e+07	6.07806e+07	5.47848e+07	4.9362e+07	4.35485e+07									Vha100-2	5.30336e+07	6.04416e+07	5.01771e+07	6.15238e+07	5.30425e+07	5.07934e+07		Q9VE75	Vha100-2	5.45508e+07	5.51199e+07	1.01043	0.0149737	0.904944	0.0433783	V-type proton ATPase subunit a OS=Drosophila melanogaster OX=7227 GN=Vha100-2 PE=1 SV=2
Sec31	241278	1	1	1	531814	265598									Sec31	282422	1.07025	0.825546	1.12301	571467	309783		A1Z7J7	Sec31	94141.3	293751	3.12031	1.64169	0.352977	0.452254	Secretory 31, isoform A OS=Drosophila melanogaster OX=7227 GN=Sec31 PE=1 SV=1
OstDelta	3.31622e+07	4.87226e+07	6.23756e+07	7.17065e+07	48529345	5.12183e+07									OstDelta	3.88171e+07	5.21453e+07	5.14939e+07	8.0527e+07	5.21478e+07	5.97391e+07		Q7K110	OstDelta	4.74855e+07	6.4138e+07	1.35069	0.433693	0.155407	0.808528	Dolichyl-diphosphooligosaccharide--protein glycosyltransferase subunit 2 OS=Drosophila melanogaster OX=7227 GN=OstDelta PE=1 SV=1
Adk2	8.07429e+07	9.37483e+07	5.87787e+07	7.00551e+07	5.62861e+07	5.89906e+07									Adk2	9.45115e+07	1.00334e+08	4.85245e+07	7.86724e+07	6.04829e+07	6.88044e+07		Q9U915	Adk2	8.11234e+07	6.93199e+07	0.8545	-0.226848	0.530461	0.275346	Adenylate kinase OS=Drosophila melanogaster OX=7227 GN=Adk2 PE=1 SV=1
Fkbp59	3.93704e+07	3.85996e+07	4.43443e+07	4.08346e+07	3.15394e+07	3.64386e+07									Fkbp59	4.6084e+07	4.13111e+07	3.66082e+07	4.58576e+07	3.38911e+07	4.25006e+07		X2J5E8	Fkbp59	4.13344e+07	4.07497e+07	0.985854	-0.0205534	0.90273	0.0444423	Peptidylprolyl isomerase OS=Drosophila melanogaster OX=7227 GN=Fkbp59 PE=4 SV=1
beta-PheRS	3.16516e+07	3.61364e+07	4.97514e+07	4.68405e+07	4.44685e+07	4.66102e+07									beta-PheRS	3.7049e+07	3.8675e+07	4.10721e+07	5.26023e+07	4.77841e+07	5.43644e+07		Q9VCA5	beta-PheRS	3.8932e+07	5.15836e+07	1.32497	0.405955	0.0052226	2.28211	Phenylalanine--tRNA ligase beta subunit OS=Drosophila melanogaster OX=7227 GN=beta-PheRS PE=1 SV=1
Cand1	1.15361e+07	1.50497e+07	2.02462e+07	3.70721e+07	4.83646e+07	4.07444e+07									Cand1	1.35033e+07	1.6107e+07	1.67142e+07	4.16323e+07	5.19708e+07	4.75228e+07		M9PB90	Cand1	1.54415e+07	4.7042e+07	3.04646	1.60714	0.000556442	3.25458	Cullin-associated and neddylation-dissociated 1, isoform B OS=Drosophila melanogaster OX=7227 GN=Cand1 PE=1 SV=1
Glt	3.03532e+07	1.9052e+07	3.38395e+07	2.56486e+07	3.65601e+07	2.58305e+07									Glt	3.55292e+07	2.03904e+07	2.7936e+07	2.88035e+07	3.92862e+07	3.01277e+07		P33438	Glt	2.79519e+07	3.27391e+07	1.17127	0.228071	0.431159	0.365362	Glutactin OS=Drosophila melanogaster OX=7227 GN=Glt PE=1 SV=2
Dmel\CG7966	3.93743e+07	3.21917e+07	5.69853e+07	2.56885e+07	2.41226e+07	3.08687e+07									Dmel\CG7966	4.60886e+07	3.44531e+07	4.70439e+07	2.88483e+07	2.59213e+07	3.60041e+07		Q9VFZ4	Dmel\CG7966	4.25286e+07	3.02579e+07	0.711472	-0.491121	0.0714205	1.14618	Uncharacterized protein OS=Drosophila melanogaster OX=7227 GN=Dmel\CG7966 PE=1 SV=2
Rpn5	2.39085e+07	2.76464e+07	3.06559e+07	3.30636e+07	3.38472e+07	3.06472e+07									Rpn5	2.79854e+07	2.95885e+07	2.53078e+07	3.71307e+07	3.63709e+07	3.57457e+07		Q9V3Z4	Rpn5	2.76273e+07	3.64158e+07	1.31811	0.39847	0.0025788	2.58858	GH11341p OS=Drosophila melanogaster OX=7227 GN=Rpn5 PE=1 SV=1
	5.63172e+07	5.17392e+07	8.69205e+07	1.83631e+07	1.41941e+07	2.55544e+07										6.59206e+07	5.53738e+07	7.17569e+07	2.06219e+07	1.52524e+07	2.98057e+07		Q9VA02	CG1544	6.43504e+07	2.18933e+07	0.340221	-1.55546	0.00268851	2.57049	Probable 2-oxoglutarate dehydrogenase E1 component DHKTD1 homolog, mitochondrial OS=Drosophila melanogaster OX=7227 GN=CG1544 PE=2 SV=2
HisRS	4.25365e+07	4.78168e+07	5.35261e+07	4.37057e+07	3.67713e+07	3.98775e+07									HisRS	4.979e+07	5.11759e+07	4.41882e+07	4.90818e+07	3.95131e+07	4.65116e+07		Q8IQX8	HisRS	4.83847e+07	4.50355e+07	0.93078	-0.103488	0.401158	0.396685	Histidine--tRNA ligase OS=Drosophila melanogaster OX=7227 GN=HisRS PE=1 SV=2
Ppat-Dpck	5.53873e+07	6.63068e+07	8.93748e+07	3.09952e+07	2.16284e+07	2.02305e+07									Ppat-Dpck	6.48322e+07	7.09648e+07	7.37829e+07	3.48079e+07	2.32411e+07	2.35962e+07		Q9VRP4	Ppat-Dpck	6.986e+07	2.7215e+07	0.389566	-1.36006	0.000769792	3.11363	Bifunctional phosphopantetheine adenylyltransferase - Dephospho-CoA kinase OS=Drosophila melanogaster OX=7227 GN=Ppat-Dpck PE=1 SV=2
fiz	4.0932e+07	3.74855e+07	4.90459e+07	5.97541e+07	8.34771e+07	4.04571e+07									fiz	4.79118e+07	4.01188e+07	4.04896e+07	6.71043e+07	8.97013e+07	4.71876e+07		Q9VY04	fiz	4.28401e+07	6.79977e+07	1.58725	0.666525	0.115305	0.93815	Fezzik, isoform A OS=Drosophila melanogaster OX=7227 GN=fiz PE=3 SV=1
Galk	2.46185e+07	2.78803e+07	3.63538e+07	9.20839e+07	7.91159e+07	8.63532e+07									Galk	2.88165e+07	2.98389e+07	3.00117e+07	1.03411e+08	8.5015e+07	1.00719e+08		Q95U34	Galk	2.95557e+07	9.63817e+07	3.26102	1.70532	0.000312909	3.50458	GH11113p OS=Drosophila melanogaster OX=7227 GN=Galk PE=1 SV=1
sqd	2.75289e+07	3.7495e+07	3.36507e+07	2.67712e+07	2.05819e+07	2.34795e+07									sqd	3.22233e+07	4.0129e+07	2.77802e+07	3.00643e+07	2.21166e+07	2.73856e+07		Q08473	sqd	3.33775e+07	2.65221e+07	0.794612	-0.331677	0.186113	0.730223	RNA-binding protein squid OS=Drosophila melanogaster OX=7227 GN=sqd PE=1 SV=3
Scsalpha1	8.35518e+07	1.22658e+08	6.4476e+07	2.8034e+07	2.10283e+07	2.2189e+07									Scsalpha1	9.77994e+07	1.31275e+08	5.32279e+07	3.14824e+07	2.25962e+07	2.58804e+07		Q94522	Scsalpha1	9.41007e+07	2.6653e+07	0.283239	-1.81991	0.0413828	1.38318	Succinate--CoA ligase [ADP/GDP-forming] subunit alpha, mitochondrial OS=Drosophila melanogaster OX=7227 GN=Scsalpha1 PE=2 SV=3
bur	3.32654e+07	4.17709e+07	4.33439e+07	2.79854e+07	2.70459e+07	2.56295e+07									bur	3.89379e+07	4.47053e+07	3.57824e+07	3.14278e+07	2.90625e+07	2.98933e+07		Q9VIE7	bur	3.98085e+07	3.01279e+07	0.756819	-0.40198	0.023128	1.63586	Glutamine amidotransferase OS=Drosophila melanogaster OX=7227 GN=bur PE=1 SV=3
flr	3.15463e+07	3.38346e+07	3.99506e+07	4.23848e+07	4.56105e+07	3.82829e+07									flr	3.69257e+07	3.62115e+07	3.29811e+07	4.75984e+07	4.90114e+07	4.46517e+07		Q9VU68	flr	3.53727e+07	4.70872e+07	1.33117	0.412696	0.0026848	2.57109	Actin-interacting protein 1 OS=Drosophila melanogaster OX=7227 GN=flr PE=2 SV=1
Pp2A-29B	3.83411e+07	5.34317e+07	5.54771e+07	6.03552e+07	5.47996e+07	5.23753e+07									Pp2A-29B	4.48792e+07	5.71852e+07	4.57989e+07	6.77794e+07	5.88856e+07	6.10886e+07		H5V8B8	Pp2A-29B	4.92878e+07	6.25845e+07	1.26978	0.344576	0.0496232	1.30432	MIP33436p1 OS=Drosophila melanogaster OX=7227 GN=Pp2A-29B PE=1 SV=1
SCOT	5.98751e+07	5.40165e+07	6.22544e+07	7.8624e+07	5.11373e+07	6.46795e+07									SCOT	7.00852e+07	5.78112e+07	5.13938e+07	8.82954e+07	5.49502e+07	7.54397e+07		Q9W058	SCOT	5.97634e+07	7.28951e+07	1.21973	0.28656	0.304226	0.516803	Succinyl-CoA:3-ketoacid-coenzyme A transferase, mitochondrial OS=Drosophila melanogaster OX=7227 GN=SCOT PE=1 SV=1
SrpRalpha	1.29909e+07	2.2431e+07	2.4033e+07	3.40091e+07	3.50236e+07	3.82564e+07									SrpRalpha	1.52061e+07	2.40068e+07	1.98403e+07	3.81925e+07	3.7635e+07	4.46209e+07		Q9U5L1	SrpRalpha	1.96844e+07	4.01495e+07	2.03966	1.02833	0.00379173	2.42116	Signal recognition particle receptor subunit alpha homolog OS=Drosophila melanogaster OX=7227 GN=SrpRalpha PE=1 SV=2
Rpn6	3.45661e+07	3.80226e+07	3.10254e+07	4.39956e+07	3.72706e+07	3.28026e+07									Rpn6	4.04605e+07	4.06936e+07	2.56129e+07	4.94074e+07	4.00496e+07	3.82598e+07		A0A0B4K7Z5	Rpn6	3.5589e+07	4.25723e+07	1.19622	0.258483	0.31398	0.503098	Regulatory particle non-ATPase 6, isoform C OS=Drosophila melanogaster OX=7227 GN=Rpn6 PE=1 SV=1
Dmel\CG31075	3.74703e+07	2.92306e+07	4.49412e+07	8.39951e+06	1.82927e+07	9.32139e+07									Dmel\CG31075	4.38599e+07	3.12841e+07	3.71011e+07	9.43272e+06	1.96566e+07	1.08721e+08		Q9VB96	Dmel\CG31075	3.7415e+07	4.59368e+07	1.22776	0.296033	0.801598	0.0960435	Uncharacterized protein, isoform A OS=Drosophila melanogaster OX=7227 GN=Dmel\CG31075 PE=1 SV=2
Ank	1.20417e+07	1.20337e+07	1.86156e+07	1.49304e+07	2.30377e+07	1.78327e+07									Ank	1.40951e+07	1.28791e+07	1.5368e+07	1.67669e+07	2.47554e+07	2.07994e+07		Q0KIE7	Ank	1.41141e+07	2.07739e+07	1.47186	0.557638	0.0509981	1.29245	Ankyrin, isoform B OS=Drosophila melanogaster OX=7227 GN=Ank PE=1 SV=1
Rpt3	3.55046e+07	4.17223e+07	4.29423e+07	4.55874e+07	4.34296e+07	4.07654e+07									Rpt3	4.1559e+07	4.46533e+07	3.54509e+07	5.1195e+07	4.66678e+07	4.75472e+07		Q9V405	Rpt3	4.05544e+07	4.847e+07	1.19519	0.257235	0.0597062	1.22398	26S proteasome regulatory complex subunit p48A OS=Drosophila melanogaster OX=7227 GN=Rpt3 PE=1 SV=1
Jabba	240738	108462	139146	1	30986.7	33399.8									Jabba	281790	116081	114872	1.12301	33297.1	38956.3		Q7K1Q6	Jabba	170914	24084.9	0.140918	-2.82708	0.0608715	1.21559	Jabba, isoform B OS=Drosophila melanogaster OX=7227 GN=Jabba PE=1 SV=1
Hibch	8.0749e+07	1.02347e+08	9.12094e+07	4.92041e+07	3.95226e+07	4.30452e+07									Hibch	9.45186e+07	1.09537e+08	7.52975e+07	5.52566e+07	4.24695e+07	5.02063e+07		Q86BP1	Hibch	9.31177e+07	4.93108e+07	0.529553	-0.917153	0.0143867	1.84204	3-hydroxyisobutyryl-CoA hydrolase, mitochondrial OS=Drosophila melanogaster OX=7227 GN=Dmel\CG5044 PE=1 SV=1
Idgf4	9.99748e+07	114410369	1.75422e+08	9.10295e+07	1.66508e+08	1.567e+08									Idgf4	1.17023e+08	1.22448e+08	1.44819e+08	1.02227e+08	1.78923e+08	1.82769e+08		X2JEB6	Idgf4	1.28096e+08	1.5464e+08	1.20721	0.271682	0.390261	0.408645	Imaginal disc growth factor 4, isoform C OS=Drosophila melanogaster OX=7227 GN=Idgf4 PE=1 SV=1
Dmel\CG6028	7.12131e+07	7.94382e+07	5.61565e+07	5.8052e+07	6.21966e+07	5.64363e+07									Dmel\CG6028	8.33566e+07	8.50187e+07	4.63597e+07	6.51929e+07	6.68342e+07	6.58252e+07		Q95SI7	Dmel\CG6028	7.15783e+07	6.59507e+07	0.921379	-0.118134	0.678899	0.168195	GH23390p OS=Drosophila melanogaster OX=7227 GN=Dmel\CG6028 PE=1 SV=1
Desat1	1.61163e+08	1.84532e+08	2.12829e+08	1.33214e+08	1.38217e+08	6.95699e+07									Desat1	1.88646e+08	1.97495e+08	1.757e+08	1.49601e+08	1.48522e+08	8.11438e+07		Q7K4Y0	Desat1	1.8728e+08	1.26422e+08	0.675043	-0.566949	0.0607679	1.21633	Desaturase 1, isoform A OS=Drosophila melanogaster OX=7227 GN=Desat1 PE=1 SV=1
LManII	3.4517e+07	1.55619e+07	3.9706e+07	1.21343e+07	2.18547e+07	2.26425e+07									LManII	4.0403e+07	1.66551e+07	3.27791e+07	1.36269e+07	2.34842e+07	2.64093e+07		Q9VKV1	LManII	2.99457e+07	2.11735e+07	0.707062	-0.500092	0.334279	0.475891	Alpha-mannosidase OS=Drosophila melanogaster OX=7227 GN=LManII PE=1 SV=2
Nap1	6.15433e+07	7.50812e+07	8.01186e+07	8.42458e+07	6.94887e+07	7.09868e+07									Nap1	7.20379e+07	8.03556e+07	6.61416e+07	9.46087e+07	7.46699e+07	8.27963e+07		Q9W1G7	Nap1	7.2845e+07	8.4025e+07	1.15348	0.205988	0.190795	0.719434	LD21576p OS=Drosophila melanogaster OX=7227 GN=Nap1 PE=1 SV=1
cert	6.08605e+06	1.43554e+07	1.13656e+07	4.46862e+07	5.93712e+07	3.43417e+07									cert	7.12387e+06	1.53638e+07	9.38286e+06	5.0183e+07	6.37981e+07	4.00549e+07		Q9Y128	cert	1.06235e+07	5.13453e+07	4.83318	2.27297	0.00507458	2.2946	Ceramide transfer protein OS=Drosophila melanogaster OX=7227 GN=cert PE=1 SV=1
Rm62	3.71927e+07	4.56713e+07	5.48832e+07	3.3665e+07	2.26391e+07	3.10409e+07									Rm62	4.3535e+07	4.88796e+07	4.53086e+07	3.78061e+07	2.43271e+07	3.62049e+07		P19109	Rm62	4.59077e+07	3.27794e+07	0.714027	-0.48595	0.0442742	1.35385	ATP-dependent RNA helicase p62 OS=Drosophila melanogaster OX=7227 GN=Rm62 PE=1 SV=3
Fum1	7.42711e+07	9.19902e+07	7.84646e+07	1.76444e+07	1.53065e+07	1.78938e+07									Fum1	8.69361e+07	9.84524e+07	6.47761e+07	1.98149e+07	1.64478e+07	2.08706e+07		Q9W3X6	Fum1	8.33882e+07	1.90444e+07	0.228383	-2.13047	0.00296937	2.52734	Fumarate hydratase OS=Drosophila melanogaster OX=7227 GN=Fum1 PE=1 SV=3
CCT1	3.62379e+07	4.35455e+07	6.23182e+07	6.60952e+07	4.92413e+07	6.06858e+07									CCT1	4.24174e+07	4.66045e+07	5.14465e+07	7.42254e+07	5.29129e+07	7.07816e+07		A4V391	CCT1	4.68228e+07	6.59733e+07	1.409	0.494671	0.05429	1.26528	CCT-alpha OS=Drosophila melanogaster OX=7227 GN=CCT1 PE=1 SV=1
Cyp4e2	6.47931e+07	4.55752e+07	5.9795e+07	1.8689e+07	1.48654e+07	2.34917e+07									Cyp4e2	7.58418e+07	4.87769e+07	4.93635e+07	2.0988e+07	1.59739e+07	2.73998e+07		A0A0B4LFT2	Cyp4e2	5.79941e+07	2.14539e+07	0.369932	-1.43467	0.0184762	1.73339	Cytochrome P450-4e2, isoform B OS=Drosophila melanogaster OX=7227 GN=Cyp4e2 PE=3 SV=1
RpS2	5.86356e+07	9.99617e+07	4.72026e+07	8.01385e+07	6.99934e+07	8.06259e+07									RpS2	6.86343e+07	1.06984e+08	3.89679e+07	8.99962e+07	7.52123e+07	9.4039e+07		M9PB84	RpS2	7.15287e+07	8.64158e+07	1.20813	0.272773	0.507979	0.294154	40S ribosomal protein S2 OS=Drosophila melanogaster OX=7227 GN=RpS2 PE=3 SV=1
eRF3	1.4731e+07	2.41671e+07	3.05946e+07	2.85693e+07	3.03594e+07	2.97712e+07									eRF3	1.7243e+07	2.58648e+07	2.52572e+07	3.20835e+07	3.2623e+07	3.4724e+07		Q9VK85	eRF3	2.27884e+07	3.31435e+07	1.45441	0.54043	0.0231702	1.63507	Eukaryotic translation release factor 3, isoform A OS=Drosophila melanogaster OX=7227 GN=eRF3 PE=1 SV=1
T3dh	9.19425e+07	6.61217e+07	8.74378e+07	1.90322e+07	1.12478e+07	1.2854e+07									T3dh	1.07621e+08	7.07667e+07	7.21839e+07	2.13733e+07	1.20865e+07	1.49924e+07		Q9W265	T3dh	8.35238e+07	1.61507e+07	0.193367	-2.37059	0.00550889	2.25894	Probable hydroxyacid-oxoacid transhydrogenase, mitochondrial OS=Drosophila melanogaster OX=7227 GN=T3dh PE=2 SV=1
Prm	2.20698e+07	7.34441e+06	3.03053e+07	2.90559e+06	2.47628e+07	3.19054e+06									Prm	2.58332e+07	7.86035e+06	2.50184e+07	3.26301e+06	2.66091e+07	3.72133e+06		A4V1N8	Prm	1.95706e+07	1.11978e+07	0.572175	-0.805472	0.435919	0.360594	FI03688p OS=Drosophila melanogaster OX=7227 GN=Prm PE=1 SV=1
AP-2alpha	2.28517e+07	2.47591e+07	3.45182e+07	2.48431e+07	2.96143e+07	2.59062e+07									AP-2alpha	2.67485e+07	2.64984e+07	2.84963e+07	2.7899e+07	3.18224e+07	3.0216e+07		P91926	AP-2alpha	2.72477e+07	2.99791e+07	1.10024	0.137822	0.103657	0.984402	AP-2 complex subunit alpha OS=Drosophila melanogaster OX=7227 GN=AP-2alpha PE=1 SV=1
Rpt1	34690636	3.81194e+07	3.21784e+07	3.79103e+07	2.95791e+07	2.95976e+07									Rpt1	4.06062e+07	4.07973e+07	2.65647e+07	4.25736e+07	3.17846e+07	3.45215e+07		Q7KMQ0	Rpt1	3.59894e+07	3.62932e+07	1.00844	0.0121276	0.960174	0.0176503	26S proteasome regulatory subunit 7 OS=Drosophila melanogaster OX=7227 GN=Rpt1 PE=1 SV=1
Gss2	636641	478857	551988	550780	880890	809525									Gss2	745203	512496	455691	618530	946572	944199		Q8IQZ1	Gss2	571130	836434	1.46452	0.550432	0.13183	0.879986	Glutathione synthetase OS=Drosophila melanogaster OX=7227 GN=Gss2 PE=1 SV=2
Mal-B2	2.83128e+07	1.7344e+07	3.20035e+07	2.02984e+07	2.81716e+07	1.91126e+07									Mal-B2	3.31408e+07	1.85624e+07	2.64203e+07	2.27953e+07	3.02721e+07	2.22923e+07		A0A4P1SA55	Mal-B2	2.60412e+07	2.51199e+07	0.964622	-0.0519648	0.861133	0.0649295	Maltase B2, isoform E OS=Drosophila melanogaster OX=7227 GN=Mal-B2 PE=1 SV=1
ApepP	4.8599e+07	6.45349e+07	7.24019e+07	3.41434e+07	3.94288e+07	3.19882e+07									ApepP	5.68863e+07	6.90684e+07	5.97711e+07	3.83433e+07	4.23687e+07	3.73098e+07		Q9VJG0	ApepP	6.19086e+07	3.93406e+07	0.635462	-0.654121	0.00479862	2.31888	Xaa-Pro aminopeptidase ApepP OS=Drosophila melanogaster OX=7227 GN=ApepP PE=1 SV=1
CCT4	3.5626e+07	4.01568e+07	6.07873e+07	6.86481e+07	4.83547e+07	5.99457e+07									CCT4	4.17011e+07	4.29778e+07	5.01827e+07	7.70924e+07	5.19601e+07	6.99184e+07		Q9VK69	CCT4	4.49539e+07	6.63236e+07	1.47537	0.561077	0.0543296	1.26496	T-complex protein 1 subunit delta OS=Drosophila melanogaster OX=7227 GN=CCT4 PE=1 SV=1
Dmel\CG7322	7.10893e+07	1.0563e+08	3.07988e+07	1.76688e+08	1.91727e+08	1.67059e+08									Dmel\CG7322	8.32117e+07	1.1305e+08	2.54258e+07	1.98422e+08	2.06023e+08	1.94852e+08		Q9VWP2	Dmel\CG7322	7.3896e+07	1.99766e+08	2.70333	1.43474	0.0083145	2.08016	RH57257p OS=Drosophila melanogaster OX=7227 GN=Dmel\CG7322 PE=1 SV=1
Ssadh	5.87005e+07	1.16079e+08	6.32609e+07	2.95669e+07	2.05675e+07	2.69814e+07									Ssadh	6.87104e+07	1.24234e+08	5.22247e+07	3.32039e+07	2.2101e+07	3.14701e+07		Q9VBP6	Ssadh	8.17229e+07	2.8925e+07	0.35394	-1.49842	0.0748298	1.12593	Succinate-semialdehyde dehydrogenase OS=Drosophila melanogaster OX=7227 GN=Ssadh PE=1 SV=1
pix	4.42898e+07	4.7814e+07	6.00338e+07	4.42853e+07	4.24321e+07	4.28491e+07									pix	5.18423e+07	5.11729e+07	4.95607e+07	4.97327e+07	4.55959e+07	4.99776e+07		Q9VSS1	pix	5.08586e+07	4.84354e+07	0.952354	-0.0704295	0.198641	0.701931	Protein Pixie OS=Drosophila melanogaster OX=7227 GN=pix PE=1 SV=1
Stip1	4.10682e+07	3.69506e+07	5.07004e+07	3.58708e+07	3.28587e+07	3.44036e+07									Stip1	4.80713e+07	3.95463e+07	4.18555e+07	4.02832e+07	3.53088e+07	4.01271e+07		Q9VPN5	Stip1	4.31577e+07	3.8573e+07	0.893768	-0.162027	0.204109	0.690137	LD03220p OS=Drosophila melanogaster OX=7227 GN=Stip1 PE=1 SV=1
Ost48	4.92638e+07	6.02259e+07	5.73032e+07	6.4871e+07	5.55854e+07	5.5379e+07									Ost48	5.76645e+07	6.44567e+07	4.73064e+07	7.28506e+07	5.97299e+07	6.4592e+07		Q24319	Ost48	5.64759e+07	6.57242e+07	1.16376	0.21879	0.215266	0.667024	Dolichyl-diphosphooligosaccharide--protein glycosyltransferase 48 kDa subunit OS=Drosophila melanogaster OX=7227 GN=Ost48 PE=2 SV=2
LManII	679234	243691	516142	425769	728638	877521									LManII	795060	260810	426099	478142	782968	1.02351e+06		Q8IPB7	LManII	493990	761539	1.54161	0.624437	0.296886	0.527411	Alpha-mannosidase OS=Drosophila melanogaster OX=7227 GN=LManII PE=1 SV=1
Dera	1.96559e+07	2.41753e+07	2.55013e+07	3.21562e+07	2.60253e+07	2.41448e+07									Dera	2.30077e+07	2.58736e+07	2.10525e+07	3.61117e+07	2.79658e+07	2.81615e+07		Q7K209	Dera	2.33113e+07	3.07464e+07	1.31895	0.399387	0.0699441	1.15525	2-deoxy-D-ribose 5-phosphate aldolase OS=Drosophila melanogaster OX=7227 GN=Dera PE=1 SV=1
	4.04349e+07	8.79123e+07	4.35346e+07	5.74483e+07	2.98758e+07	2.6761e+07										4.733e+07	9.40881e+07	3.59398e+07	6.45149e+07	3.21034e+07	3.1213e+07		Q9VAN0	CG11899	5.91193e+07	4.26104e+07	0.720754	-0.472422	0.473648	0.324545	Probable phosphoserine aminotransferase OS=Drosophila melanogaster OX=7227 GN=CG11899 PE=2 SV=1	Catalyzes the reversible conversion of 3-phosphohydroxypyruvate to phosphoserine and of 3-hydroxy-2-oxo-4-phosphonooxybutanoate to phosphohydroxythreonine.
Acat1	1.23198e+08	1.22543e+08	1.27531e+08	5.38029e+07	3.65547e+07	5.10759e+07									Acat1	1.44206e+08	1.31151e+08	1.05283e+08	6.04211e+07	3.92803e+07	5.9573e+07		Q9W3N9	Acat1	1.2688e+08	5.30915e+07	0.418439	-1.25691	0.00525181	2.27969	LD24105p OS=Drosophila melanogaster OX=7227 GN=154229_at PE=1 SV=1
Dmel\CG15093	6.59241e+07	1.05572e+08	7.15724e+07	3.02004e+07	1.79672e+07	3.2194e+07									Dmel\CG15093	7.71657e+07	1.12988e+08	5.90863e+07	3.39153e+07	1.93069e+07	3.75499e+07		A0A0B4JCU8	Dmel\CG15093	8.30802e+07	3.02574e+07	0.364195	-1.45722	0.0346518	1.46027	3-hydroxyisobutyrate dehydrogenase OS=Drosophila melanogaster OX=7227 GN=Dmel\CG15093 PE=1 SV=1
Dmel\CG9512	4.41508e+07	6.66018e+07	6.82587e+07	1.75928e+07	1.74102e+07	2.31615e+07									Dmel\CG9512	5.16795e+07	7.12805e+07	5.63507e+07	1.97569e+07	1.87084e+07	2.70147e+07		Q9VY05	Dmel\CG9512	5.97702e+07	2.18266e+07	0.365176	-1.45334	0.00420233	2.37651	GH11762p OS=Drosophila melanogaster OX=7227 GN=Dmel\CG9512 PE=1 SV=1
GlnRS	2.33029e+07	3.18261e+07	4.35e+07	4.00141e+07	4.15396e+07	4.16086e+07									GlnRS	2.72766e+07	3.40619e+07	3.59112e+07	4.49362e+07	4.46369e+07	4.85307e+07		Q9Y105	GlnRS	3.24166e+07	4.60346e+07	1.4201	0.505988	0.0094241	2.02576	Probable glutamine--tRNA ligase OS=Drosophila melanogaster OX=7227 GN=GlnRS PE=2 SV=1
Hml	5.06043e+06	8.99695e+06	2.18553e+07	4.66758e+06	1.27725e+07	1.75174e+07									Hml	5.92335e+06	9.62898e+06	1.80426e+07	5.24173e+06	1.37248e+07	2.04317e+07		Q9VU94	Hml	1.11983e+07	1.31327e+07	1.17274	0.229888	0.750224	0.124809	Hemolectin, isoform A OS=Drosophila melanogaster OX=7227 GN=Hml PE=1 SV=2
Mccc1	3.81432e+07	3.86189e+07	5.07037e+07	1.40415e+07	1.07581e+07	1.71505e+07									Mccc1	4.46476e+07	4.13318e+07	4.18582e+07	1.57687e+07	1.15603e+07	2.00037e+07		Q9V9T5	Mccc1	4.26125e+07	1.57776e+07	0.370256	-1.4334	0.000531912	3.27416	GM14617p OS=Drosophila melanogaster OX=7227 GN=Mccc1 PE=1 SV=2
La	3.56742e+07	4.66277e+07	3.72175e+07	4.11603e+07	2.92996e+07	4.29447e+07									La	4.17575e+07	4.99033e+07	3.07247e+07	4.62233e+07	3.14843e+07	5.00891e+07		P40796	La	4.07952e+07	4.25989e+07	1.04421	0.0624179	0.831388	0.0801962	La protein homolog OS=Drosophila melanogaster OX=7227 GN=La PE=1 SV=2
Dmel\CG3534	1.97252e+07	2.02583e+07	2.96169e+07	2.5718e+07	1.87912e+07	2.17675e+07									Dmel\CG3534	2.30888e+07	2.16815e+07	2.44501e+07	2.88815e+07	2.01923e+07	2.53888e+07		Q9VEQ0	Dmel\CG3534	2.30735e+07	2.48209e+07	1.07573	0.10532	0.545359	0.263318	Xylulose kinase OS=Drosophila melanogaster OX=7227 GN=Dmel\CG3534 PE=1 SV=1
CG33091	2.34279e+07	4.77831e+07	3.19832e+07	2.7847e+07	2.00575e+07	2.84686e+07									CG33091	2.7423e+07	5.11399e+07	2.64036e+07	3.12724e+07	2.15531e+07	3.32047e+07		Q9VBU0	CG33091	3.49888e+07	2.86767e+07	0.819597	-0.287014	0.515043	0.288156	Uncharacterized protein, isoform A OS=Drosophila melanogaster OX=7227 GN=CG33091 PE=4 SV=2
alpha-KGDHC	1.36206e+08	1.53341e+08	152942842	4.9315e+07	3.31665e+07	4.51095e+07									alpha-KGDHC	1.59432e+08	1.64113e+08	1.26261e+08	5.53812e+07	3.56395e+07	5.2614e+07		Q9VGQ1	alpha-KGDHC	1.49935e+08	4.78782e+07	0.319326	-1.6469	0.00160322	2.79501	Dihydrolipoyllysine-residue succinyltransferase component of 2-oxoglutarate dehydrogenase complex, mitochondrial OS=Drosophila melanogaster OX=7227 GN=alpha-KGDHC PE=1 SV=1
AsnRS	4.18484e+07	5.08817e+07	6.13592e+07	6.05697e+07	5.88587e+07	6.48637e+07									AsnRS	4.89846e+07	5.44561e+07	5.06549e+07	6.80202e+07	6.32474e+07	7.56546e+07		Q9V434	AsnRS	5.13652e+07	6.8974e+07	1.34282	0.425263	0.0112694	1.9481	Asparagine--tRNA ligase OS=Drosophila melanogaster OX=7227 GN=AsnRS PE=1 SV=1
Actn	2.137e+07	1.22051e+07	3.21946e+07	1.12678e+07	2.38604e+07	1.30584e+07									Actn	2.50141e+07	1.30625e+07	2.65781e+07	1.26538e+07	2.56395e+07	1.52309e+07		M9PGA7	Actn	2.15516e+07	1.78414e+07	0.827845	-0.272567	0.559039	0.252558	Alpha actinin, isoform G OS=Drosophila melanogaster OX=7227 GN=Actn PE=1 SV=1
eIF2gamma	5.76087e+07	7.15889e+07	7.64559e+07	6.90279e+07	5.15716e+07	5.68949e+07									eIF2gamma	6.74324e+07	7.6618e+07	6.31178e+07	7.75189e+07	5.54169e+07	6.63601e+07		Q24208	eIF2gamma	6.90561e+07	6.6432e+07	0.962001	-0.0558903	0.744736	0.127998	Eukaryotic translation initiation factor 2 subunit 3 OS=Drosophila melanogaster OX=7227 GN=eIF2gamma PE=2 SV=1
Dcr-2	5.27064e+06	6.88803e+06	1.06543e+07	1.1006e+07	1.82872e+07	1.55798e+07									Dcr-2	6.16941e+06	7.37191e+06	8.7956e+06	1.23598e+07	1.96507e+07	1.81717e+07		A1ZAW0	Dcr-2	7.44564e+06	1.67274e+07	2.2466	1.16775	0.0168472	1.77347	Dicer-2, isoform A OS=Drosophila melanogaster OX=7227 GN=Dcr-2 PE=1 SV=1
Men-b	2.58631e+07	3.58065e+07	3.7316e+07	1.9108e+07	1.63401e+07	2.01842e+07									Men-b	3.02734e+07	3.83219e+07	3.08061e+07	2.14585e+07	1.75584e+07	2.3542e+07		Q9VB69	Men-b	3.31338e+07	2.0853e+07	0.629357	-0.668049	0.0172861	1.7623	Malic enzyme OS=Drosophila melanogaster OX=7227 GN=Men-b PE=1 SV=1
nop5	2.61719e+07	2.32011e+07	4.01572e+07	2.78695e+07	2.33432e+07	2.47179e+07									nop5	3.06349e+07	2.48309e+07	3.31516e+07	3.12977e+07	2.50838e+07	2.883e+07		Q9VM69	nop5	2.95391e+07	2.84038e+07	0.961566	-0.0565418	0.729021	0.13726	CG10206-PA OS=Drosophila melanogaster OX=7227 GN=nop5 PE=1 SV=2
Dmel\CG2767	9.91642e+07	1.15025e+08	9.76681e+07	7.34351e+07	8.55588e+07	5.98998e+07									Dmel\CG2767	1.16074e+08	1.23106e+08	8.06295e+07	8.24682e+07	9.19382e+07	6.98649e+07		Q9VHX4	Dmel\CG2767	1.06603e+08	8.14238e+07	0.763803	-0.388728	0.160059	0.795721	LD24679p OS=Drosophila melanogaster OX=7227 GN=Dmel\CG2767 PE=1 SV=1
Adk2	3.84572e+07	3.53906e+07	4.0257e+07	5.0762e+07	3.662e+07	3.29965e+07									Adk2	4.50151e+07	3.78768e+07	3.3234e+07	5.70062e+07	3.93505e+07	3.84859e+07		Q9VU38	Adk2	3.87086e+07	4.49475e+07	1.16118	0.215586	0.41945	0.37732	Adenosine kinase OS=Drosophila melanogaster OX=7227 GN=Adk2 PE=1 SV=1
NAT1	7.67103e+06	1.02829e+07	1.32471e+07	9.89628e+06	1.17855e+07	1.24084e+07									NAT1	8.97912e+06	1.10052e+07	1.09361e+07	1.11136e+07	1.26643e+07	1.44727e+07		A1Z968	NAT1	1.03068e+07	1.27502e+07	1.23707	0.306922	0.106323	0.973371	NAT1, isoform D OS=Drosophila melanogaster OX=7227 GN=NAT1 PE=1 SV=1
Letm1	1.27168e+07	1.48656e+07	2.27828e+07	1.52791e+07	1.29698e+07	2.27434e+07									Letm1	1.48854e+07	1.59099e+07	1.88083e+07	1.71585e+07	1.39368e+07	2.6527e+07		P91927	Letm1	1.65345e+07	1.92075e+07	1.16166	0.216188	0.536159	0.270706	Mitochondrial proton/calcium exchanger protein OS=Drosophila melanogaster OX=7227 GN=Letm1 PE=2 SV=2
Indy	3.65448e+07	2.91018e+07	4.56113e+07	1.09295e+08	8.58626e+07	6.75007e+07									Indy	4.27766e+07	3.11462e+07	3.76542e+07	1.22739e+08	9.22647e+07	7.87303e+07		E1JI19	Indy	3.71923e+07	9.79113e+07	2.63257	1.39647	0.0106826	1.97132	I'm not dead yet, isoform D OS=Drosophila melanogaster OX=7227 GN=Indy PE=1 SV=1
Mgtor	8.81686e+06	9.1351e+06	1.31724e+07	6.76144e+06	6.53116e+06	7.60244e+06									Mgtor	1.03203e+07	9.77684e+06	1.08744e+07	7.59316e+06	7.01814e+06	8.8672e+06		A0A0B4KFE9	Mgtor	1.03239e+07	7.82617e+06	0.758066	-0.399605	0.0167516	1.77594	Nucleoprotein TPR OS=Drosophila melanogaster OX=7227 GN=Mtor PE=1 SV=1
fbp	1.45694e+08	1.50086e+08	1.60121e+08	2.49649e+07	3.41738e+07	2.23661e+07									fbp	1.70539e+08	1.60629e+08	1.32187e+08	2.80357e+07	3.67219e+07	2.6087e+07		A0A0U1RVK6	fbp	1.54452e+08	3.02815e+07	0.196058	-2.35064	0.000484372	3.31482	Fructose-bisphosphatase OS=Drosophila melanogaster OX=7227 GN=fbp PE=1 SV=1
Dmel\CG5958	6.52133e+07	7.16819e+07	6.46776e+07	9.27958e+07	9.55994e+07	9.24613e+07									Dmel\CG5958	7.63338e+07	7.67175e+07	5.33943e+07	1.0421e+08	1.02728e+08	1.07843e+08		Q9VM12	Dmel\CG5958	6.88152e+07	1.04927e+08	1.52477	0.608589	0.0100715	1.99691	MIP26555p1 OS=Drosophila melanogaster OX=7227 GN=Dmel\CG5958 PE=1 SV=1
CaBP1	7.09347e+07	9.97955e+07	1.04222e+08	9.50997e+07	7.06135e+07	7.85046e+07									CaBP1	8.30308e+07	1.06806e+08	8.60403e+07	1.06798e+08	7.58786e+07	9.15649e+07		Q9V438	CaBP1	9.19591e+07	9.14137e+07	0.99407	-0.00858086	0.964885	0.0155246	Protein disulfide-isomerase A6 homolog OS=Drosophila melanogaster OX=7227 GN=CaBP1 PE=1 SV=1
deltaCOP	2.82344e+07	3.81158e+07	4.96398e+07	4.80799e+07	4.97132e+07	4.70363e+07									deltaCOP	3.30491e+07	4.07934e+07	4.09799e+07	5.39941e+07	5.34199e+07	5.48614e+07		Q9W555	deltaCOP	3.82741e+07	5.40918e+07	1.41327	0.49904	0.00393773	2.40475	Coatomer subunit delta OS=Drosophila melanogaster OX=7227 GN=deltaCOP PE=1 SV=1
Ufl1	9.86194e+06	1.52356e+07	1.65131e+07	2.16139e+07	2.20111e+07	2.28758e+07									Ufl1	1.15436e+07	1.63059e+07	1.36323e+07	2.42725e+07	2.36523e+07	2.66815e+07		A0A0B4K6K7	Ufl1	1.38273e+07	2.48688e+07	1.79853	0.846818	0.00264808	2.57707	E3 UFM1-protein ligase 1 homolog OS=Drosophila melanogaster OX=7227 GN=Ufl1 PE=3 SV=1
Sardh	6.65068e+07	6.04683e+07	8.61119e+07	5.51481e+06	6.21e+06	1.11327e+07									Sardh	7.78479e+07	6.47162e+07	7.10893e+07	6.19317e+06	6.67304e+06	1.29848e+07		A1ZAZ2	Sardh	7.12178e+07	8.61699e+06	0.120995	-3.04698	0.000138906	3.85728	Sarcosine dehydrogenase OS=Drosophila melanogaster OX=7227 GN=Sardh PE=1 SV=1
Ldsdh1	4.00021e+07	4.93726e+07	3.54901e+07	8.73418e+07	7.29223e+07	6.73511e+07									Ldsdh1	4.68235e+07	5.2841e+07	2.92987e+07	9.80856e+07	7.83596e+07	7.85558e+07		Q9W3K9	Ldsdh1	4.29877e+07	8.50003e+07	1.97732	0.983543	0.012023	1.91999	FI02989p OS=Drosophila melanogaster OX=7227 GN=Ldsdh1 PE=1 SV=1
Afg3l2	2.61109e+07	3.78729e+07	3.85334e+07	2.73608e+07	2.52509e+07	3.26989e+07									Afg3l2	3.05635e+07	4.05334e+07	3.18111e+07	3.07264e+07	2.71337e+07	3.81388e+07		Q8T4G5	Afg3l2	3.43027e+07	3.19996e+07	0.932861	-0.100267	0.636428	0.19625	SD01613p OS=Drosophila melanogaster OX=7227 GN=Afg3l2 PE=1 SV=1
EMC1	1.69256e+07	2.02976e+07	2.7608e+07	3.64506e+07	3.01826e+07	3.0666e+07									EMC1	1.98119e+07	2.17235e+07	2.27917e+07	4.09343e+07	3.2433e+07	3.57677e+07		A0A0B4LGV1	EMC1	2.14424e+07	3.63783e+07	1.69656	0.762615	0.00469326	2.32853	ER membrane protein complex subunit 1 OS=Drosophila melanogaster OX=7227 GN=EMC1 PE=1 SV=1
Lpin	1.9283e+07	1.90466e+07	2.68823e+07	3.69729e+07	2.92775e+07	2.81552e+07									Lpin	2.25712e+07	2.03846e+07	2.21926e+07	4.15208e+07	3.14605e+07	3.28392e+07		A8DY69	Lpin	2.17161e+07	3.52735e+07	1.6243	0.699819	0.0135877	1.86685	Phosphatidate phosphatase OS=Drosophila melanogaster OX=7227 GN=Lpin PE=1 SV=1
ND-49	8.55003e+07	1.03302e+08	9.21562e+07	6.12912e+07	3.62543e+07	3.29777e+07									ND-49	1.0008e+08	1.10559e+08	7.60791e+07	6.88305e+07	3.89576e+07	3.84639e+07		Q9V4E0	ND-49	9.55728e+07	4.87507e+07	0.510089	-0.971179	0.030777	1.51177	Complex I-49kD OS=Drosophila melanogaster OX=7227 GN=ND-49 PE=1 SV=2
Dmel\CG1440	4.35329e+07	5.18367e+07	5.31518e+07	2.50005e+07	2.20013e+07	2.13742e+07									Dmel\CG1440	5.09563e+07	5.54782e+07	4.38792e+07	2.80758e+07	2.36418e+07	2.49301e+07		X2JEJ0	Dmel\CG1440	5.01046e+07	2.55492e+07	0.509918	-0.971663	0.00247368	2.60666	Bleomycin hydrolase OS=Drosophila melanogaster OX=7227 GN=Dmel\CG1440 PE=1 SV=1
Cyp9b2	2.47092e+07	2.4501e+07	3.22898e+07	2.21161e+07	3.20065e+07	5.21144e+07									Cyp9b2	2.89227e+07	2.62222e+07	2.66567e+07	2.48365e+07	3.4393e+07	6.07842e+07		Q9V4I1	Cyp9b2	2.72672e+07	4.00046e+07	1.46713	0.552998	0.302916	0.518678	Cytochrome P450 9b2 OS=Drosophila melanogaster OX=7227 GN=Cyp9b2 PE=2 SV=1
RpS27A	9.28254e+07	8.36983e+07	1.02163e+08	9.51126e+07	1.12574e+08	9.52286e+07									RpS27A	1.08654e+08	8.95781e+07	8.434e+07	1.06812e+08	1.20968e+08	1.11071e+08		P15357	RpS27A	9.41908e+07	1.1295e+08	1.19917	0.262031	0.0918019	1.03715	Ubiquitin-40S ribosomal protein S27a OS=Drosophila melanogaster OX=7227 GN=RpS27A PE=1 SV=2
Hacl	5.68255e+07	9.08047e+07	8.29786e+07	3.65718e+07	2.66221e+07	3.87588e+07									Hacl	6.65156e+07	9.71836e+07	6.85026e+07	4.10704e+07	2.86071e+07	4.52068e+07		Q7K3B7	Hacl	7.74006e+07	3.82948e+07	0.494761	-1.0152	0.0243355	1.61376	2-hydroxyacyl-CoA lyase OS=Drosophila melanogaster OX=7227 GN=Hacl PE=1 SV=1
Nsf2	1.7114e+07	2.11054e+07	2.73824e+07	1.94575e+07	2.12015e+07	2.28773e+07									Nsf2	2.00324e+07	2.2588e+07	2.26054e+07	2.18509e+07	2.27824e+07	2.66832e+07		P54351	Nsf2	2.17419e+07	2.37722e+07	1.09338	0.128794	0.30062	0.521982	Vesicle-fusing ATPase 2 OS=Drosophila melanogaster OX=7227 GN=Nsf2 PE=2 SV=2
AP-1-2beta	1.87607e+07	2.27916e+07	3.42371e+07	2.77193e+07	3.11485e+07	2.5749e+07									AP-1-2beta	2.19598e+07	2.43927e+07	2.82643e+07	3.1129e+07	3.3471e+07	3.00327e+07		Q24253	AP-1-2beta	2.48723e+07	3.15442e+07	1.26825	0.342838	0.033488	1.47511	AP complex subunit beta OS=Drosophila melanogaster OX=7227 GN=AP-1-2beta PE=1 SV=1
Dmel\CG10814	3.10314e+07	8.26693e+07	2.53995e+07	1.9502e+08	8.49133e+07	8.41011e+07									Dmel\CG10814	3.6323e+07	8.84768e+07	2.09685e+07	2.19009e+08	9.12447e+07	9.80924e+07		Q7K4A8	Dmel\CG10814	4.85894e+07	1.36115e+08	2.80133	1.48611	0.131383	0.88146	LP01339p OS=Drosophila melanogaster OX=7227 GN=Dmel\CG10814 PE=2 SV=1
Dmel\CG5946	1.39367e+07	1.76138e+07	1.33056e+07	4.76381e+07	3.02355e+07	2.87866e+07									Dmel\CG5946	1.63132e+07	1.88511e+07	1.09844e+07	5.34979e+07	3.249e+07	3.35756e+07		Q4LDP7	Dmel\CG5946	1.53829e+07	3.98545e+07	2.59083	1.37341	0.027445	1.56154	NADH-cytochrome b5 reductase OS=Drosophila melanogaster OX=7227 GN=Dmel\CG5946 PE=1 SV=1
Hrb27C	3.37734e+07	3.82709e+07	4.15133e+07	2.17832e+07	1.86488e+07	2.23927e+07									Hrb27C	3.95326e+07	4.09594e+07	3.42711e+07	2.44627e+07	2.00393e+07	2.6118e+07		P48809	Hrb27C	3.82544e+07	2.354e+07	0.615355	-0.700508	0.00569688	2.24436	Heterogeneous nuclear ribonucleoprotein 27C OS=Drosophila melanogaster OX=7227 GN=Hrb27C PE=1 SV=2
Naprt	2.20351e+07	2.9829e+07	3.39165e+07	4.00985e+07	3.40427e+07	3.79426e+07									Naprt	2.57926e+07	3.19245e+07	2.79997e+07	4.50309e+07	3.6581e+07	4.42549e+07		M9PEF6	Naprt	2.85722e+07	4.19556e+07	1.4684	0.554249	0.0144615	1.83979	Nicotinate phosphoribosyltransferase OS=Drosophila melanogaster OX=7227 GN=Naprt PE=3 SV=1
Acox57D-p	3.45327e+07	3.97914e+07	4.10226e+07	1.15827e+07	7.17492e+06	1.49523e+07									Acox57D-p	4.04214e+07	4.25868e+07	3.3866e+07	1.30075e+07	7.70991e+06	1.74398e+07		Q9W2G9	Acox57D-p	3.8958e+07	1.2719e+07	0.326481	-1.61493	0.00241068	2.61786	Acyl-coenzyme A oxidase OS=Drosophila melanogaster OX=7227 GN=Acox57D-p PE=1 SV=1
Fs(2)Ket	7.67538e+06	9.28057e+06	1.24414e+07	2.55919e+07	2.39485e+07	2.63662e+07									Fs(2)Ket	8.98421e+06	9.93252e+06	1.02709e+07	2.87399e+07	2.57342e+07	3.07525e+07		O18388	Fs(2)Ket	9.72922e+06	2.84089e+07	2.91995	1.54594	0.000244208	3.61224	Importin subunit beta OS=Drosophila melanogaster OX=7227 GN=Fs(2)Ket PE=1 SV=2
ND-42	6.79618e+07	8.81241e+07	7.14617e+07	4.52837e+07	3.13245e+07	2.40797e+07									ND-42	7.95509e+07	9.43147e+07	5.89949e+07	5.08539e+07	3.36601e+07	2.80857e+07		P91929	ND-42	7.76202e+07	3.75333e+07	0.48355	-1.04826	0.031281	1.50472	NADH dehydrogenase [ubiquinone] 1 alpha subcomplex subunit 10, mitochondrial OS=Drosophila melanogaster OX=7227 GN=ND-42 PE=1 SV=2
Cse1	6.35779e+06	1.12857e+07	1.30354e+07	3.29696e+07	3.7631e+07	3.36518e+07									Cse1	7.44194e+06	1.20785e+07	1.07613e+07	3.70252e+07	4.04369e+07	3.92502e+07		Q9XZU1	Cse1	1.00939e+07	3.89041e+07	3.85421	1.94643	7.17047e-05	4.14445	Exportin-2 OS=Drosophila melanogaster OX=7227 GN=Cse1 PE=2 SV=2
Ifrd1	1.91023e+07	1.45272e+07	1.98682e+07	1.47722e+07	2.12946e+07	1.25107e+07									Ifrd1	2.23597e+07	1.55478e+07	1.64021e+07	1.65893e+07	2.28824e+07	1.4592e+07		Q9VQI5	Ifrd1	1.81032e+07	1.80212e+07	0.995473	-0.00654562	0.981326	0.00818654	LP04564p OS=Drosophila melanogaster OX=7227 GN=Ifrd1 PE=1 SV=2
Cyp6d5	3.33848e+07	2.62386e+07	4.13139e+07	1.36553e+07	8.37532e+06	1.90947e+07									Cyp6d5	3.90778e+07	2.80818e+07	3.41065e+07	1.5335e+07	8.9998e+06	2.22713e+07		Q9VFP1	Cyp6d5	3.37554e+07	1.55354e+07	0.460235	-1.11956	0.0215981	1.66558	Probable cytochrome P450 6d5 OS=Drosophila melanogaster OX=7227 GN=Cyp6d5 PE=2 SV=1
Nrd1	1.44045e+07	9.78358e+06	2.37754e+07	1.85621e+07	2.3525e+07	1.96303e+07									Nrd1	1.68608e+07	1.04709e+07	1.96277e+07	2.08453e+07	2.52791e+07	2.2896e+07		Q9VYT3	Nrd1	1.56531e+07	2.30068e+07	1.46979	0.555613	0.0702796	1.15317	FI23714p1 OS=Drosophila melanogaster OX=7227 GN=Nrd1 PE=1 SV=2
eIF3l	3.13622e+07	3.77897e+07	5.03716e+07	4.73715e+07	4.00267e+07	4.40604e+07									eIF3l	3.67102e+07	4.04443e+07	4.15841e+07	5.31986e+07	4.30112e+07	5.13904e+07		Q9VTU4	eIF3l	3.95795e+07	4.92e+07	1.24307	0.313905	0.0500468	1.30062	Eukaryotic translation initiation factor 3 subunit L OS=Drosophila melanogaster OX=7227 GN=eIF3l PE=2 SV=1
Dmel\CG9498	2.57734e+07	2.81744e+07	3.04693e+07	2.02981e+07	1.25094e+07	1.61298e+07									Dmel\CG9498	3.01684e+07	3.01536e+07	2.51538e+07	2.27949e+07	1.34422e+07	1.88132e+07		Q9VMF0	Dmel\CG9498	2.84919e+07	1.83501e+07	0.644045	-0.634767	0.0333223	1.47727	FI04444p OS=Drosophila melanogaster OX=7227 GN=Dmel\CG9498 PE=1 SV=1
ABCB7	1.38519e+07	1.82997e+07	1.77318e+07	1.74563e+07	1.28908e+07	1.13706e+07									ABCB7	1.6214e+07	1.95853e+07	1.46384e+07	1.96035e+07	1.3852e+07	1.32622e+07		Q9W0C5	ABCB7	1.68126e+07	1.55726e+07	0.926246	-0.110532	0.645142	0.190345	ATP binding cassette subfamily B member 7, isoform A OS=Drosophila melanogaster OX=7227 GN=ABCB7 PE=1 SV=2
vig	3.75681e+07	2.87538e+07	3.57398e+07	1.45649e+07	1.36134e+07	1.68416e+07									vig	4.39744e+07	3.07737e+07	2.95048e+07	1.63565e+07	1.46285e+07	1.96434e+07		Q9V426	vig	3.4751e+07	1.68761e+07	0.48563	-1.04207	0.0211635	1.67441	LD07162p OS=Drosophila melanogaster OX=7227 GN=vig PE=1 SV=1
Pka-R1	2.5185e+06	3.50449e+06	2.38806e+06	6522085	6041141	3.9906e+06									Pka-R1	2.94797e+06	3.75068e+06	1.97145e+06	7.32435e+06	6.49158e+06	4.65448e+06		M9MS76	Pka-R1	2.89003e+06	6.15681e+06	2.13036	1.0911	0.0256011	1.59174	Protein kinase, cAMP-dependent, regulatory subunit type 1, isoform V OS=Drosophila melanogaster OX=7227 GN=Pka-R1 PE=1 SV=1
Dmel\CG18135	2.61413e+07	2.01674e+07	4.37912e+07	2.44494e+07	2.30953e+07	1.64828e+07									Dmel\CG18135	3.0599e+07	2.15842e+07	3.61516e+07	2.74568e+07	2.48174e+07	1.92249e+07		Q86BI9	Dmel\CG18135	2.94449e+07	2.3833e+07	0.80941	-0.305058	0.315043	0.50163	Uncharacterized protein, isoform D OS=Drosophila melanogaster OX=7227 GN=Dmel\CG18135 PE=1 SV=1
Dmel\CG9436	2.74184e+07	3.64715e+07	1.82603e+07	3.91614e+07	3.26658e+07	2.68922e+07									Dmel\CG9436	3.20939e+07	3.90336e+07	1.50747e+07	4.39785e+07	3.51015e+07	3.1366e+07		Q7JVH6	Dmel\CG9436	2.87341e+07	3.68153e+07	1.28124	0.357542	0.371728	0.429775	LD24696p OS=Drosophila melanogaster OX=7227 GN=Dmel\CG9436 PE=1 SV=1
Droj2	4.41457e+07	4.23495e+07	5.18342e+07	3.78089e+07	2.34702e+07	31441612									Droj2	5.16736e+07	4.53245e+07	4.27915e+07	4.24597e+07	2.52202e+07	3.66723e+07		Q9VFV9	Droj2	4.65965e+07	3.47841e+07	0.746495	-0.421795	0.107512	0.968545	DnaJ-like-2, isoform A OS=Drosophila melanogaster OX=7227 GN=Droj2 PE=1 SV=1
Pka-R1	3.87642e+07	7.62793e+07	4.79348e+07	1.67903e+08	1.05805e+08	9.89949e+07									Pka-R1	4.53745e+07	8.16378e+07	3.95723e+07	1.88556e+08	1.13695e+08	1.15464e+08		Q9VPA7	Pka-R1	5.55282e+07	1.39238e+08	2.50752	1.32626	0.0401672	1.39613	Protein kinase, cAMP-dependent, regulatory subunit type 1, isoform O OS=Drosophila melanogaster OX=7227 GN=Pka-R1 PE=1 SV=2
anon-WO0118547.398	2.7869e+07	2.27906e+07	3.06006e+07	1.68352e+07	1.85687e+07	1.74586e+07									anon-WO0118547.398	3.26213e+07	2.43917e+07	2.52622e+07	1.89061e+07	1.99533e+07	2.03631e+07		Q9V9U3	anon-WO0118547.398	2.7425e+07	1.97408e+07	0.71981	-0.474313	0.0439397	1.35714	LD45254p OS=Drosophila melanogaster OX=7227 GN=anon-WO0118547.398 PE=1 SV=1
eIF3m	2.14248e+07	3.07836e+07	3.73181e+07	4.33089e+07	1.90446e+07	2.71067e+07									eIF3m	2.50782e+07	3.29461e+07	3.08078e+07	4.86362e+07	2.04646e+07	3.16163e+07		Q7JVI3	eIF3m	2.96107e+07	3.35724e+07	1.13379	0.181156	0.666169	0.176416	Eukaryotic translation initiation factor 3 subunit M OS=Drosophila melanogaster OX=7227 GN=eIF3m PE=2 SV=1
AdSL	1.63519e+07	1.86504e+07	2.33301e+07	1.49606e+07	1.23231e+07	1.48352e+07									AdSL	1.91403e+07	1.99606e+07	1.926e+07	1.68009e+07	1.3242e+07	1.73032e+07		Q9VEP6	AdSL	1.94536e+07	1.5782e+07	0.811263	-0.301759	0.0479987	1.31877	Adenylosuccinate lyase OS=Drosophila melanogaster OX=7227 GN=AdSL PE=1 SV=1
Rpt2	4.10967e+07	3.66983e+07	4.81361e+07	4.83235e+07	4.67812e+07	3.74117e+07									Rpt2	4.81046e+07	3.92763e+07	3.97386e+07	5.42677e+07	5.02693e+07	4.36356e+07		P48601	Rpt2	4.23732e+07	4.93908e+07	1.16562	0.221092	0.171984	0.764513	26S proteasome regulatory subunit 4 OS=Drosophila melanogaster OX=7227 GN=Rpt2 PE=1 SV=2
Acsx1R	2.94904e+07	5.32163e+07	4.58321e+07	2.49564e+07	1.88697e+07	3.2749e+07									Acsx1R	3.45192e+07	5.69547e+07	3.78365e+07	2.80262e+07	2.02766e+07	3.81972e+07		Q9VDU3	Acsx1R	4.31035e+07	2.88334e+07	0.668934	-0.580065	0.17656	0.753108	RE32325p OS=Drosophila melanogaster OX=7227 GN=Dmel\CG11659 PE=2 SV=2
Ppn	2.03213e+07	1.96189e+07	4.24794e+07	8.0379e+06	6.74377e+06	5.62255e+06									Ppn	2.37865e+07	2.09971e+07	3.50687e+07	9.02663e+06	7.24661e+06	6.55793e+06		Q868Z9	Ppn	2.66175e+07	7.61039e+06	0.285917	-1.80633	0.0121063	1.91699	Papilin OS=Drosophila melanogaster OX=7227 GN=Ppn PE=1 SV=2
Dmel\CG2915	2.93568e+07	4.63695e+07	3.85692e+07	3.11735e+07	2.59605e+07	2.92968e+07									Dmel\CG2915	3.43628e+07	4.96269e+07	3.18407e+07	3.50081e+07	2.78962e+07	3.41707e+07		Q0E9F9	Dmel\CG2915	3.86101e+07	3.23583e+07	0.838078	-0.254843	0.355712	0.448901	FI16720p1 OS=Drosophila melanogaster OX=7227 GN=Dmel\CG2915 PE=1 SV=1
RpL10Ab	5.11214e+07	7.99265e+07	3.2524e+07	5.68651e+07	4.98599e+07	5.02913e+07									RpL10Ab	5.98388e+07	8.55412e+07	2.68501e+07	6.386e+07	5.35776e+07	5.86579e+07		Q9VTP4	RpL10Ab	5.741e+07	5.86985e+07	1.02244	0.032021	0.944023	0.0250172	60S ribosomal protein L10a-2 OS=Drosophila melanogaster OX=7227 GN=RpL10Ab PE=1 SV=2
Rpn7	3.49603e+07	4.25124e+07	4.05341e+07	4.48583e+07	3.93859e+07	3.51939e+07									Rpn7	4.09219e+07	4.54988e+07	3.34627e+07	5.03762e+07	4.23226e+07	4.10488e+07		Q9V3G7	Rpn7	3.99611e+07	4.45825e+07	1.11565	0.157881	0.368532	0.433525	26S proteasome non-ATPase regulatory subunit 6 OS=Drosophila melanogaster OX=7227 GN=Rpn7 PE=2 SV=1
cg2736	5.47956e+07	4.22925e+07	6.77051e+07	8.51512e+07	8.01748e+07	5.92678e+07									cg2736	6.41396e+07	4.52636e+07	5.58937e+07	9.56254e+07	8.61529e+07	6.91278e+07		Q9W0X1	cg2736	5.50989e+07	8.36354e+07	1.51791	0.602089	0.0395922	1.40239	GH15894p OS=Drosophila melanogaster OX=7227 GN=cg2736 PE=1 SV=1
Fmo-2	4.14506e+07	5.03766e+07	4.86575e+07	2.44446e+07	1.63976e+07	2.02146e+07									Fmo-2	4.85189e+07	5.39156e+07	4.0169e+07	2.74514e+07	1.76203e+07	2.35775e+07		Q7K3U4	Fmo-2	4.75345e+07	2.28831e+07	0.4814	-1.05469	0.0074125	2.13004	Flavin-containing monooxygenase OS=Drosophila melanogaster OX=7227 GN=Fmo-2 PE=2 SV=1
Golgin245	9.37052e+06	9.63141e+06	1.3108e+07	6.61827e+06	5.96026e+06	6.85643e+06									Golgin245	1.09684e+07	1.0308e+07	1.08213e+07	7.43237e+06	6.40467e+06	7.99708e+06		Q9W1R3	Golgin245	1.06992e+07	7.27804e+06	0.68024	-0.555885	0.00251959	2.59867	Golgin-245 OS=Drosophila melanogaster OX=7227 GN=Golgin245 PE=1 SV=2
Usp5	2.15831e+07	2.10976e+07	3.11031e+07	1.97066e+07	2.47103e+07	2.31347e+07									Usp5	2.52636e+07	2.25797e+07	2.5677e+07	2.21306e+07	2.65528e+07	2.69835e+07		Q9VZU7	Usp5	2.45068e+07	2.52223e+07	1.0292	0.0415193	0.715682	0.14528	Ubiquitin carboxyl-terminal hydrolase OS=Drosophila melanogaster OX=7227 GN=Usp5 PE=1 SV=1
Mcad	2.91454e+08	2.87811e+08	2.19366e+08	7.51253e+06	6.06909e+06	7.05796e+06									Mcad	3.41154e+08	3.08029e+08	1.81096e+08	8.43663e+06	6.52162e+06	8.23213e+06		Q9VSA3	Mcad	2.7676e+08	7.73013e+06	0.0279308	-5.162	0.00527622	2.27768	Probable medium-chain specific acyl-CoA dehydrogenase, mitochondrial OS=Drosophila melanogaster OX=7227 GN=CG12262 PE=2 SV=1
mEFG1	1.68528e+07	2.0125e+07	2.93572e+07	1.53305e+07	1.09636e+07	1.4204e+07									mEFG1	1.97266e+07	2.15387e+07	2.42357e+07	1.72163e+07	1.17811e+07	1.6567e+07		Q9VM33	mEFG1	2.18337e+07	1.51881e+07	0.695629	-0.523609	0.0369055	1.43291	Elongation factor G, mitochondrial OS=Drosophila melanogaster OX=7227 GN=mEFG1 PE=2 SV=2
Dmel\CG1907	3.53257e+07	6.41537e+07	3.23341e+07	2.2582e+07	1.62374e+07	1.75395e+07									Dmel\CG1907	4.13495e+07	6.86604e+07	2.66932e+07	2.53597e+07	1.74481e+07	2.04574e+07		Q9VAJ9	Dmel\CG1907	4.55677e+07	2.10884e+07	0.462793	-1.11156	0.122034	0.913518	SD09259p OS=Drosophila melanogaster OX=7227 GN=Dmel\CG1907 PE=1 SV=1
	2.76259e+07	3.88221e+07	4.57974e+07	3.83287e+07	3.67273e+07	2.86251e+07										3.23368e+07	4.15493e+07	3.78079e+07	4.30435e+07	3.94658e+07	3.33873e+07		Q8IPK4	CG31915	3.72313e+07	3.86322e+07	1.03763	0.0532858	0.736702	0.132708	Glycosyltransferase 25 family member OS=Drosophila melanogaster OX=7227 GN=CG31915 PE=2 SV=1
tud	4.03178e+06	6.57843e+06	1.10565e+07	8.43384e+06	1.17808e+07	1.2083e+07									tud	4.71929e+06	7.04056e+06	9.12761e+06	9.47126e+06	1.26592e+07	1.40931e+07		P25823	tud	6.96249e+06	1.20745e+07	1.73423	0.794291	0.0520254	1.28378	Maternal protein tudor OS=Drosophila melanogaster OX=7227 GN=tud PE=1 SV=2
Vha26	7.78777e+07	114790944	5.87168e+07	6.90953e+07	6.64476e+07	6.18492e+07									Vha26	9.11577e+07	1.22855e+08	4.84734e+07	7.75946e+07	7.14021e+07	7.21386e+07		P54611	Vha26	8.74953e+07	7.37118e+07	0.842465	-0.247311	0.558758	0.252776	V-type proton ATPase subunit E OS=Drosophila melanogaster OX=7227 GN=Vha26 PE=1 SV=1
arg	2.96789e+07	4.93351e+07	3.17484e+07	2.05582e+07	1.24711e+07	1.88884e+07									arg	3.47398e+07	5.28009e+07	2.62098e+07	2.3087e+07	1.34009e+07	2.20307e+07		O76895	arg	3.79168e+07	1.95062e+07	0.514448	-0.958902	0.0939951	1.02689	Arginase OS=Drosophila melanogaster OX=7227 GN=arg PE=1 SV=2
CK02656	3.30504e+07	1.36822e+07	3.62035e+07	3.80232e+07	2.39202e+07	1.52928e+07									CK02656	3.86863e+07	1.46433e+07	2.98877e+07	4.27003e+07	2.57037e+07	1.78369e+07		Q9VPJ9	CK02656	2.77391e+07	2.8747e+07	1.03633	0.0514897	0.925727	0.0335172	Uncharacterized protein, isoform B OS=Drosophila melanogaster OX=7227 GN=CK02656 PE=1 SV=2
Dmel\CG8728	4.30751e+07	6.06655e+07	5.12548e+07	2.74829e+07	1.6302e+07	3.85628e+07									Dmel\CG8728	5.04205e+07	6.49272e+07	4.23132e+07	3.08636e+07	1.75175e+07	4.49783e+07		Q7K3W2	Dmel\CG8728	5.25536e+07	3.11198e+07	0.592153	-0.755958	0.106521	0.972566	Alpha-MPP OS=Drosophila melanogaster OX=7227 GN=CG8728-RA PE=1 SV=1
Sec63	1.30082e+07	1.126e+07	2.10329e+07	2.30533e+07	2.03315e+07	2.30137e+07									Sec63	1.52264e+07	1.2051e+07	1.73636e+07	2.58891e+07	2.18475e+07	2.68424e+07		Q9VS57	Sec63	1.48804e+07	2.48596e+07	1.67063	0.740396	0.0101032	1.99554	RE14391p OS=Drosophila melanogaster OX=7227 GN=Sec63 PE=1 SV=1
Tpi	3.32641e+07	7.99817e+07	1.95146e+07	5.77406e+07	7.35275e+07	5.78833e+07									Tpi	3.89364e+07	8.56004e+07	1.61102e+07	6.48432e+07	7.90099e+07	6.75129e+07		P29613	Tpi	4.68823e+07	7.04553e+07	1.50281	0.587664	0.322568	0.491378	Triosephosphate isomerase OS=Drosophila melanogaster OX=7227 GN=Tpi PE=1 SV=3
lig	1.75886e+07	17799549	2.23331e+07	1.3255e+07	1.26018e+07	1.45045e+07									lig	2.05879e+07	1.905e+07	1.8437e+07	1.48855e+07	1.35414e+07	1.69175e+07		A0A0B4KFC5	lig	1.93583e+07	1.51148e+07	0.780792	-0.35699	0.0223085	1.65153	Lingerer, isoform K OS=Drosophila melanogaster OX=7227 GN=lig PE=1 SV=1
teq	3.42167e+06	6.68854e+06	1.32022e+07	8.38935e+06	1.76627e+07	2.3607e+07									teq	4.00515e+06	7.15841e+06	1.0899e+07	9.42131e+06	1.89797e+07	2.75344e+07		Q9VSU2	teq	7.35419e+06	1.86451e+07	2.5353	1.34216	0.113895	0.943496	Tequila, isoform G OS=Drosophila melanogaster OX=7227 GN=teq PE=1 SV=4
AdSS	5.05553e+07	7.14653e+07	5.98199e+07	5.15494e+07	3.32253e+07	4.2635e+07									AdSS	5.91762e+07	7.64857e+07	4.9384e+07	5.78904e+07	3.57027e+07	4.97278e+07		Q9Y0Y2	AdSS	6.1682e+07	4.77737e+07	0.774516	-0.368634	0.245758	0.609492	Adenylosuccinate synthetase OS=Drosophila melanogaster OX=7227 GN=AdSS PE=2 SV=1
	6.10569e+07	8.13822e+07	6.24181e+07	9.41164e+07	8.7748e+07	7.19204e+07										7.14686e+07	8.70992e+07	5.1529e+07	1.05694e+08	9.42907e+07	8.38852e+07		Q9V9X4	CG11334	7.00323e+07	9.46231e+07	1.35114	0.434174	0.111215	0.953838	Methylthioribose-1-phosphate isomerase OS=Drosophila melanogaster OX=7227 GN=CG11334 PE=2 SV=1
emb	8.18138e+06	8.50006e+06	1.19263e+07	1.77486e+07	1.68406e+07	1.61324e+07									emb	9.57651e+06	9.09719e+06	9.84566e+06	1.99318e+07	1.80963e+07	1.88162e+07		Q9TVM2	emb	9.50645e+06	1.89481e+07	1.99318	0.995075	8.16854e-05	4.08786	Exportin-1 OS=Drosophila melanogaster OX=7227 GN=emb PE=1 SV=1
Etfb	1.47979e+08	1.68406e+08	8.86006e+07	5.37857e+07	4.47153e+07	4.70645e+07									Etfb	1.73213e+08	1.80236e+08	7.31439e+07	6.04017e+07	4.80494e+07	5.48943e+07		Q0KHZ6	Etfb	1.42197e+08	5.44485e+07	0.382907	-1.38493	0.0651014	1.18641	Electron transfer flavoprotein subunit beta OS=Drosophila melanogaster OX=7227 GN=ETFB PE=1 SV=1
Nacalpha	5.20825e+07	6.06866e+07	70154813	5.66322e+07	4.13476e+07	4.78303e+07									Nacalpha	6.09638e+07	6.49498e+07	5.7916e+07	6.35984e+07	4.44306e+07	5.57875e+07		A0A0B4LEY6	Nacalpha	6.12765e+07	5.46055e+07	0.891132	-0.166288	0.323232	0.490486	Nascent polypeptide associated complex protein alpha subunit, isoform D OS=Drosophila melanogaster OX=7227 GN=Nacalpha PE=4 SV=1
Ance-4	1.64646e+07	2.14429e+07	3.14605e+07	1.01259e+07	1.87749e+07	1.57452e+07									Ance-4	1.92722e+07	2.29492e+07	2.59721e+07	1.13715e+07	2.01748e+07	1.83646e+07		A1Z7M8	Ance-4	2.27312e+07	1.6637e+07	0.731901	-0.45028	0.139424	0.855662	Angiotensin-converting enzyme OS=Drosophila melanogaster OX=7227 GN=Ance-4 PE=1 SV=1
LysRS	2.3642e+07	2.24428e+07	3.66344e+07	2.08544e+07	1.77833e+07	1.93221e+07									LysRS	2.76736e+07	2.40194e+07	3.02434e+07	2.34196e+07	1.91093e+07	2.25365e+07		Q9W327	LysRS	2.73121e+07	2.16885e+07	0.794097	-0.332613	0.0655112	1.18368	Lysine--tRNA ligase OS=Drosophila melanogaster OX=7227 GN=LysRS PE=1 SV=2
sea	6.27979e+07	8.07871e+07	4.10334e+07	9.48925e+07	5.49674e+07	5.54601e+07									sea	7.35065e+07	8.64623e+07	3.3875e+07	1.06565e+08	5.90659e+07	6.46866e+07		Q7KSQ0	sea	6.46146e+07	7.67725e+07	1.18816	0.248729	0.606606	0.217094	LD46175p OS=Drosophila melanogaster OX=7227 GN=sea PE=1 SV=1
CG6089	2.77527e+07	4.85571e+07	2.94389e+07	6.96671e+07	6.48445e+07	5.76416e+07									CG6089	3.24852e+07	5.19682e+07	2.43032e+07	7.82368e+07	6.96795e+07	6.7231e+07		Q9VKM7	CG6089	3.62522e+07	7.17158e+07	1.97825	0.984223	0.01608	1.79371	AT01533p OS=Drosophila melanogaster OX=7227 GN=CG6089 PE=1 SV=2
Usp7	1.08397e+07	1.12154e+07	1.72194e+07	9.97219e+06	1.21643e+07	1.09188e+07									Usp7	1.26881e+07	1.20032e+07	1.42154e+07	1.11988e+07	1.30713e+07	1.27353e+07		Q9VYQ8	Usp7	1.29689e+07	1.23352e+07	0.951132	-0.0722825	0.507435	0.29462	Ubiquitin carboxyl-terminal hydrolase 7 OS=Drosophila melanogaster OX=7227 GN=Usp7 PE=1 SV=1
Cnx99A	1.39641e+07	1.91455e+07	2.68807e+07	1.87205e+07	2.15784e+07	2.5749e+07									Cnx99A	1.63453e+07	2.04905e+07	2.21913e+07	2.10232e+07	2.31873e+07	3.00327e+07		Q9VAL7	Cnx99A	1.96757e+07	2.47478e+07	1.25778	0.330883	0.190651	0.71976	Calnexin 99A, isoform A OS=Drosophila melanogaster OX=7227 GN=Cnx99A PE=1 SV=2
Fdh	3.81427e+07	6.3533e+07	5.05847e+07	4.26442e+07	3.37255e+07	4.16554e+07									Fdh	4.46469e+07	6.79961e+07	4.176e+07	4.78897e+07	3.62401e+07	4.85853e+07		P46415	Fdh	5.14677e+07	4.42384e+07	0.859538	-0.218367	0.476861	0.321608	Alcohol dehydrogenase class-3 OS=Drosophila melanogaster OX=7227 GN=Fdh PE=1 SV=3
Hmgs	1.52464e+07	2.25288e+07	2.39966e+07	3.32662e+07	1.85789e+07	2.88828e+07									Hmgs	1.78463e+07	2.41114e+07	1.98103e+07	3.73582e+07	1.99642e+07	3.36878e+07		Q7K4Q9	Hmgs	2.05893e+07	3.03367e+07	1.47342	0.559167	0.157147	0.803693	3-hydroxy-3-methylglutaryl coenzyme A synthase OS=Drosophila melanogaster OX=7227 GN=Hmgs PE=1 SV=1
Rad23	2.29013e+07	2.3217e+07	2.91733e+07	2.36231e+07	1.79981e+07	1.89186e+07									Rad23	2.68065e+07	2.4848e+07	2.40839e+07	2.65289e+07	1.93401e+07	2.20659e+07		Q9V3W9	Rad23	2.52462e+07	2.2645e+07	0.896967	-0.156873	0.311382	0.506706	UV excision repair protein RAD23 OS=Drosophila melanogaster OX=7227 GN=Rad23 PE=1 SV=1
EG:34F3.5	2.35141e+07	2.9641e+07	2.95944e+07	5.41853e+07	3.55748e+07	3.37327e+07									EG:34F3.5	2.75239e+07	3.17232e+07	2.44316e+07	6.08505e+07	3.82273e+07	3.93445e+07		O77436	EG:34F3.5	2.78929e+07	4.61408e+07	1.65421	0.726145	0.0757838	1.12042	EG:34F3.5 protein OS=Drosophila melanogaster OX=7227 GN=EG:34F3.5 PE=1 SV=1
bnb	7.43997e+06	3.00336e+07	2.12796e+07	1.93211e+07	1.93881e+07	3.20666e+07									bnb	8.70866e+06	3.21434e+07	1.75673e+07	2.16978e+07	2.08338e+07	3.74013e+07		P29746	bnb	1.94731e+07	2.66443e+07	1.36826	0.452342	0.456027	0.34101	Protein bangles and beads OS=Drosophila melanogaster OX=7227 GN=bnb PE=1 SV=1
Cyp12a4	2.56778e+07	3.01587e+07	2.63443e+07	2.90318e+07	2.33271e+07	2.47101e+07									Cyp12a4	3.00565e+07	3.22773e+07	2.17484e+07	3.2603e+07	2.50664e+07	2.8821e+07		Q9VE00	Cyp12a4	2.80274e+07	2.88301e+07	1.02864	0.0407373	0.84594	0.0726606	Probable cytochrome P450 12a4, mitochondrial OS=Drosophila melanogaster OX=7227 GN=Cyp12a4 PE=2 SV=2
Rpn9	2.74822e+07	4.03419e+07	3.33358e+07	4.4509e+07	4.25771e+07	3.29974e+07									Rpn9	3.21685e+07	4.31759e+07	2.75202e+07	4.99839e+07	4.57517e+07	3.84869e+07		Q7KMP8	Rpn9	3.42882e+07	4.47409e+07	1.30485	0.38388	0.142118	0.847351	26S proteasome non-ATPase regulatory subunit 13 OS=Drosophila melanogaster OX=7227 GN=Rpn9 PE=1 SV=1
grsm	2.07548e+07	1.7817e+07	2.25965e+07	1.28159e+07	1.52462e+07	1.68538e+07									grsm	2.42939e+07	1.90687e+07	1.86544e+07	1.43924e+07	1.6383e+07	1.96576e+07		A0A0C4FEI8	grsm	2.06723e+07	1.6811e+07	0.813213	-0.298295	0.179578	0.745746	Granny smith, isoform F OS=Drosophila melanogaster OX=7227 GN=grsm PE=1 SV=1
RpL23A	1.91718e+07	8.50945e+07	6.70671e+07	1.07225e+08	7.58129e+07	1.03003e+08									RpL23A	2.2441e+07	9.10723e+07	5.5367e+07	1.20414e+08	8.14657e+07	1.20139e+08		Q9W0A8	RpL23A	5.62934e+07	1.0734e+08	1.90679	0.931145	0.0972273	1.01221	FI01658p OS=Drosophila melanogaster OX=7227 GN=RpL23A PE=1 SV=1
Unc-115a	1.82604e+07	1.67115e+07	2.73596e+07	1.4333e+07	1.56687e+07	1.25908e+07									Unc-115a	2.13742e+07	1.78855e+07	2.25866e+07	1.6096e+07	1.6837e+07	1.46854e+07		E1JIH3	Unc-115a	2.06155e+07	1.58728e+07	0.769947	-0.377168	0.037232	1.42908	Uncoordinated 115a, isoform B OS=Drosophila melanogaster OX=7227 GN=Unc-115a PE=4 SV=1
Phb1	4.43389e+07	6.32625e+07	4.35882e+07	6.01176e+07	3.98006e+07	5.6321e+07									Phb1	5.18997e+07	6.77066e+07	3.59841e+07	6.75125e+07	4.27682e+07	6.56907e+07		A0A023GQA5	Phb1	5.18635e+07	5.86572e+07	1.13099	0.177589	0.605445	0.217925	Prohibitin OS=Drosophila melanogaster OX=7227 GN=l(2)37Cc PE=1 SV=1
Nmt	1.83455e+07	2.48699e+07	2.85322e+07	1.56072e+07	1.19995e+07	1.41647e+07									Nmt	2.14738e+07	2.6617e+07	2.35546e+07	1.7527e+07	1.28942e+07	1.65212e+07		O61613	Nmt	2.38818e+07	1.56475e+07	0.655204	-0.609983	0.015958	1.79702	Glycylpeptide N-tetradecanoyltransferase OS=Drosophila melanogaster OX=7227 GN=Nmt PE=2 SV=2
Fas2	3.29514e+07	3.47803e+07	3.87555e+07	2.57306e+07	2.16628e+07	2.07839e+07									Fas2	3.85704e+07	3.72236e+07	3.19944e+07	2.88956e+07	2.32781e+07	2.42416e+07		X2JAF4	Fas2	3.59295e+07	2.54718e+07	0.708938	-0.496268	0.016902	1.77206	Fasciclin 2, isoform G OS=Drosophila melanogaster OX=7227 GN=Fas2 PE=1 SV=1
Usp14	2.31557e+07	3.23006e+07	3.45977e+07	5.19395e+07	5.07671e+07	4.16494e+07									Usp14	2.71043e+07	3.45697e+07	2.8562e+07	5.83284e+07	5.45525e+07	4.85783e+07		Q9VKZ8	Usp14	3.00787e+07	5.38197e+07	1.7893	0.839395	0.00286401	2.54303	Ubiquitin carboxyl-terminal hydrolase OS=Drosophila melanogaster OX=7227 GN=Usp14 PE=1 SV=1
pic	1.29334e+07	1.35789e+07	1.92401e+07	1.71342e+07	1.76788e+07	1.46713e+07									pic	1.51388e+07	1.45328e+07	1.58836e+07	1.92418e+07	1.8997e+07	1.7112e+07		Q9XYZ5	pic	1.51851e+07	1.84503e+07	1.21503	0.280988	0.0137297	1.86234	DNA damage-binding protein 1 OS=Drosophila melanogaster OX=7227 GN=pic PE=1 SV=1
uex	1.71185e+07	1.72195e+07	2.4847e+07	1.13938e+07	1.10022e+07	9.63749e+06									uex	2.00376e+07	1.84291e+07	2.05123e+07	1.27953e+07	1.18226e+07	1.12408e+07		A0A0B7P9G0	uex	1.96597e+07	1.19529e+07	0.60799	-0.717881	0.000578634	3.2376	Unextended protein OS=Drosophila melanogaster OX=7227 GN=uex PE=1 SV=1
NTPase	2.49005e+07	3.807e+07	3.2104e+07	4.84553e+07	3.73154e+07	4.5605e+07									NTPase	2.91466e+07	4.07443e+07	2.65033e+07	5.44157e+07	4.00977e+07	5.31919e+07		M9PBV2	NTPase	3.21314e+07	4.92351e+07	1.5323	0.615702	0.054089	1.26689	NTPase, isoform F OS=Drosophila melanogaster OX=7227 GN=NTPase PE=1 SV=1
eRF1	2.91204e+07	4.61961e+07	4.40404e+07	3.46535e+07	2.37208e+07	2.96695e+07									eRF1	3.40862e+07	4.94414e+07	3.63574e+07	3.89162e+07	2.54895e+07	3.46054e+07		Q9VPH7	eRF1	3.99616e+07	3.30037e+07	0.825884	-0.275989	0.32523	0.487809	Eukaryotic peptide chain release factor subunit 1 OS=Drosophila melanogaster OX=7227 GN=eRF1 PE=1 SV=2
rngo	2.29867e+07	1.83949e+07	2.26801e+07	1.12303e+07	1.2016e+07	8.97509e+06									rngo	2.69064e+07	1.96871e+07	1.87235e+07	1.26117e+07	1.29119e+07	1.04682e+07		Q9VXF9	rngo	2.17723e+07	1.19973e+07	0.551033	-0.859788	0.0221978	1.65369	AT13091p OS=Drosophila melanogaster OX=7227 GN=rngo PE=1 SV=1
Egm	1.74005e+07	2.0577e+07	2.65848e+07	1.15169e+07	6.98864e+06	9.44427e+06									Egm	2.03677e+07	2.20225e+07	2.1947e+07	1.29335e+07	7.50974e+06	1.10154e+07		Q5U117	Egm	2.14457e+07	1.04862e+07	0.488966	-1.03219	0.00283296	2.54776	Enigma OS=Drosophila melanogaster OX=7227 GN=Egm PE=1 SV=1
Mccc2	2.76173e+07	3.11659e+07	3.54188e+07	7.04762e+06	4.81634e+06	7.84391e+06									Mccc2	3.23267e+07	3.33553e+07	2.92398e+07	7.91453e+06	5.17546e+06	9.14884e+06		Q9V9A7	Mccc2	3.16406e+07	7.41294e+06	0.234286	-2.09366	0.000142487	3.84622	Probable methylcrotonoyl-CoA carboxylase beta chain, mitochondrial OS=Drosophila melanogaster OX=7227 GN=Mccc2 PE=2 SV=1
Dmel\CG10513	5.11328e+07	1.19945e+08	6.08959e+07	3.28318e+07	2.27004e+07	3.62491e+07									Dmel\CG10513	5.98522e+07	1.28371e+08	5.02723e+07	3.68704e+07	2.4393e+07	4.22796e+07		Q9VBT7	Dmel\CG10513	7.94984e+07	3.45143e+07	0.434152	-1.20373	0.14826	0.828977	GH13495p OS=Drosophila melanogaster OX=7227 GN=Dmel\CG10513 PE=1 SV=2
AsnS	3.62391e+07	6.62937e+07	5.84856e+07	1.92769e+07	1.41504e+07	2.02579e+07									AsnS	4.24188e+07	7.09507e+07	4.82826e+07	2.16481e+07	1.52055e+07	2.36281e+07		Q7KTW9	AsnS	5.3884e+07	2.01606e+07	0.374147	-1.41832	0.0204609	1.68908	Asparagine synthetase [glutamine-hydrolyzing] OS=Drosophila melanogaster OX=7227 GN=AsnS PE=2 SV=1
ClpX	1.0964e+07	1.22596e+07	1.4074e+07	1.08282e+07	7.25615e+06	9.65864e+06									ClpX	1.28336e+07	1.31208e+07	1.16187e+07	1.21602e+07	7.79719e+06	1.12655e+07		A0A0B4LID7	ClpX	1.25244e+07	1.04076e+07	0.83099	-0.267097	0.207153	0.683709	Uncharacterized protein, isoform C OS=Drosophila melanogaster OX=7227 GN=ClpX PE=1 SV=1
eIF3e	2.11083e+07	2.6907e+07	2.68073e+07	3.09696e+07	1.98971e+07	2.52659e+07									eIF3e	2.47077e+07	2.87971e+07	2.21307e+07	3.47791e+07	2.13807e+07	2.94692e+07		O77410	eIF3e	2.52119e+07	2.8543e+07	1.13213	0.179034	0.486702	0.312737	Eukaryotic translation initiation factor 3 subunit E OS=Drosophila melanogaster OX=7227 GN=eIF3e PE=1 SV=1
Ipo9	3.97936e+06	8.10733e+06	9.20574e+06	1.7072e+07	1.93735e+07	1.73572e+07									Ipo9	4.65793e+06	8.67686e+06	7.59976e+06	1.9172e+07	2.0818e+07	2.02447e+07		Q9VGP4	Ipo9	6.97818e+06	2.00783e+07	2.87729	1.52471	0.000536386	3.27052	LP08082p OS=Drosophila melanogaster OX=7227 GN=Ranbp9 PE=1 SV=1
	4.07431e+07	3.29826e+07	3.84128e+07	2.502e+07	1.87517e+07	2.00593e+07										4.76908e+07	3.52996e+07	3.17116e+07	2.80977e+07	2.01499e+07	2.33964e+07		Q9V6U9	CG16935	3.8234e+07	2.38813e+07	0.62461	-0.678973	0.0554226	1.25631	Enoyl-[acyl-carrier-protein] reductase, mitochondrial OS=Drosophila melanogaster OX=7227 GN=CG16935 PE=3 SV=2
teq	847800	734693	1.34622e+06	579034	1.49913e+06	1.7219e+06									teq	992370	786304	1.11137e+06	650260	1.61091e+06	2.00836e+06		E1JI93	teq	963347	1.42317e+06	1.47732	0.562986	0.329129	0.482633	Tequila, isoform F OS=Drosophila melanogaster OX=7227 GN=teq PE=1 SV=2
Idgf2	3.53791e+07	2.93109e+07	42363847	2.48259e+07	4.13846e+07	3.78081e+07									Idgf2	4.14121e+07	3.137e+07	3.49733e+07	2.78797e+07	4.44703e+07	4.40979e+07		Q9V3D4	Idgf2	3.59185e+07	3.8816e+07	1.08067	0.111926	0.664972	0.177197	Chitinase-like protein Idgf2 OS=Drosophila melanogaster OX=7227 GN=Idgf2 PE=1 SV=1
Rtnl1	2.83125e+07	3.56533e+07	3.43587e+07	2.22291e+07	3.14504e+07	3.23683e+07									Rtnl1	3.31405e+07	3.8158e+07	2.83647e+07	2.49634e+07	3.37955e+07	3.77532e+07		E1JHT6	Rtnl1	3.3221e+07	3.21707e+07	0.968383	-0.0463503	0.834827	0.0784036	Reticulon-like protein OS=Drosophila melanogaster OX=7227 GN=Rtnl1 PE=1 SV=1
Drp1	9.45024e+06	1.12284e+07	1.93464e+07	1.50258e+07	1.4497e+07	1.52644e+07									Drp1	1.10617e+07	1.20172e+07	1.59713e+07	1.68741e+07	1.5578e+07	1.78038e+07		Q9VQE0	Drp1	1.30167e+07	1.6752e+07	1.28696	0.363962	0.0844354	1.07348	Dynamin-1-like protein OS=Drosophila melanogaster OX=7227 GN=Drp1 PE=1 SV=1
zda	1.60704e+07	2.00825e+07	2.72175e+07	2.7975e+07	2.13635e+07	3.1329e+07									zda	1.88108e+07	2.14933e+07	2.24693e+07	3.14161e+07	2.29564e+07	3.6541e+07		Q7K3D4	zda	2.09245e+07	3.03045e+07	1.44828	0.534341	0.084524	1.07302	Peptidylprolyl isomerase OS=Drosophila melanogaster OX=7227 GN=zda PE=1 SV=1
Jheh3	5.21116e+07	7.82698e+07	6.42581e+07	3.81715e+07	2.74809e+07	3.63479e+07									Jheh3	6.09979e+07	8.37682e+07	5.3048e+07	4.28669e+07	2.953e+07	4.23948e+07		Q7K1W4	Jheh3	6.5938e+07	3.82639e+07	0.580301	-0.785127	0.0532154	1.27396	Epoxide hydrolase OS=Drosophila melanogaster OX=7227 GN=Jheh3 PE=2 SV=1
Dmel\CG10560	2.78343e+07	7.07342e+07	3.87127e+07	3.19394e+07	1.87074e+07	3.24026e+07									Dmel\CG10560	3.25807e+07	7.57032e+07	3.19591e+07	3.58682e+07	2.01023e+07	3.77932e+07		Q9VBS3	Dmel\CG10560	4.67477e+07	3.12546e+07	0.66858	-0.580828	0.374797	0.426204	GH11066p OS=Drosophila melanogaster OX=7227 GN=Dmel\CG10560 PE=2 SV=2
ArfGAP3	1.15023e+07	1.11625e+07	1.54686e+07	1.36853e+07	1.25609e+07	1.308e+07									ArfGAP3	1.34637e+07	1.19467e+07	1.277e+07	1.53687e+07	1.34975e+07	1.5256e+07		A8JNX0	ArfGAP3	1.27268e+07	1.47074e+07	1.15562	0.208671	0.0570801	1.24352	ADP-ribosylation factor GTPase activating protein 3, isoform H OS=Drosophila melanogaster OX=7227 GN=ArfGAP3 PE=1 SV=2
GLS	1.97015e+07	5.42486e+07	2.93693e+07	2.05953e+07	1.19932e+07	1.5618e+07									GLS	2.30611e+07	5.80595e+07	2.42457e+07	2.31287e+07	1.28875e+07	1.82163e+07		Q1RL13	GLS	3.51221e+07	1.80775e+07	0.514704	-0.958185	0.22368	0.650372	Glutaminase OS=Drosophila melanogaster OX=7227 GN=GLS PE=1 SV=1
Idh3b	3.90535e+07	5.35751e+07	3.76894e+07	2.62805e+07	1.71722e+07	1.88516e+07									Idh3b	4.57131e+07	5.73387e+07	3.11143e+07	2.95132e+07	1.84526e+07	2.19878e+07		Q9VD58	Idh3b	4.4722e+07	2.33179e+07	0.521396	-0.939549	0.0605578	1.21783	GH26270p OS=Drosophila melanogaster OX=7227 GN=Idh3b PE=1 SV=1
Gp210	5.11319e+06	5.31926e+06	8.78475e+06	6.60516e+06	6.17713e+06	6.64198e+06									Gp210	5.98511e+06	5.69294e+06	7.25221e+06	7.41765e+06	6.63771e+06	7.74696e+06		A1Z6H7	Gp210	6.31009e+06	7.26744e+06	1.15172	0.203787	0.17456	0.758055	Nuclear pore membrane glycoprotein 210 OS=Drosophila melanogaster OX=7227 GN=Gp210 PE=1 SV=1
Acer	1.6689e+07	2.53211e+07	3.13273e+07	1.79328e+07	26938883	2.63559e+07									Acer	1.95348e+07	2.70998e+07	2.58622e+07	2.01387e+07	2.89475e+07	3.07406e+07		M9PCE8	Acer	2.41656e+07	2.66089e+07	1.10111	0.138955	0.576847	0.238939	Angiotensin-converting enzyme OS=Drosophila melanogaster OX=7227 GN=Acer PE=3 SV=1
eEF1beta	4.68432e+07	5.85686e+07	2.7482e+07	5.3654e+07	3.94803e+07	4.79305e+07									eEF1beta	5.48311e+07	6.2683e+07	2.26877e+07	6.02539e+07	4.2424e+07	5.59043e+07		A0A0B4LFL3	eEF1beta	4.67339e+07	5.28608e+07	1.1311	0.177726	0.670346	0.173701	Eukaryotic translation elongation factor 1 beta, isoform C OS=Drosophila melanogaster OX=7227 GN=eEF1beta PE=3 SV=1
ATPsynB	1.5583e+07	3.39775e+07	9.74125e+06	2.84277e+07	2.16816e+07	2.11909e+07									ATPsynB	1.82402e+07	3.63644e+07	8.04184e+06	3.19246e+07	2.32982e+07	2.47162e+07		Q94516	ATPsynB	2.08821e+07	2.66463e+07	1.27603	0.351668	0.543932	0.264455	ATP synthase subunit b, mitochondrial OS=Drosophila melanogaster OX=7227 GN=ATPsynB PE=2 SV=2
Dmel\CG11771	1.18245e+07	1.40073e+07	2.15374e+07	1.17676e+07	7.46194e+06	1.10631e+07									Dmel\CG11771	1.38409e+07	1.49913e+07	1.77801e+07	1.32151e+07	8.01832e+06	1.29035e+07		Q9VC06	Dmel\CG11771	1.55374e+07	1.1379e+07	0.73236	-0.449374	0.112307	0.949594	LD37516p OS=Drosophila melanogaster OX=7227 GN=Dmel\CG11771 PE=1 SV=1
RpL9	2.13159e+07	3.96112e+07	1.91463e+07	3.52373e+07	2.86074e+07	2.87089e+07									RpL9	2.49507e+07	4.23938e+07	1.58061e+07	3.95718e+07	3.07405e+07	3.34849e+07		P50882	RpL9	2.77169e+07	3.45991e+07	1.2483	0.319967	0.449757	0.347022	60S ribosomal protein L9 OS=Drosophila melanogaster OX=7227 GN=RpL9 PE=1 SV=2
RpS8	1.72296e+07	4.94727e+07	3.0439e+07	4.82678e+07	3.80288e+07	4.39772e+07									RpS8	2.01677e+07	5.29481e+07	2.51288e+07	5.42051e+07	4.08643e+07	5.12934e+07		A0A0B4K6N1	RpS8	3.27482e+07	4.87876e+07	1.48978	0.5751	0.217712	0.662117	40S ribosomal protein S8 OS=Drosophila melanogaster OX=7227 GN=RpS8 PE=3 SV=1
GM130	1.1945e+07	1.38641e+07	1.79832e+07	1.1673e+07	1.09425e+07	1.17061e+07									GM130	1.39819e+07	1.48381e+07	1.4846e+07	1.31088e+07	1.17584e+07	1.36535e+07		Q9W289	GM130	1.45553e+07	1.28402e+07	0.882169	-0.180872	0.0533528	1.27284	Golgi matrix protein 130 kD OS=Drosophila melanogaster OX=7227 GN=GM130 PE=1 SV=2
Nsun2	9.51372e+06	9.65152e+06	1.82294e+07	1.40385e+07	1.12535e+07	1.23879e+07									Nsun2	1.1136e+07	1.03295e+07	1.50492e+07	1.57653e+07	1.20926e+07	1.44488e+07		Q9W4M9	Nsun2	1.21716e+07	1.41023e+07	1.15862	0.212408	0.346379	0.460449	tRNA (cytosine(34)-C(5))-methyltransferase OS=Drosophila melanogaster OX=7227 GN=Nsun2 PE=2 SV=1
Arc42	4.43073e+07	5.76895e+07	3.90283e+07	1.52839e+07	1.08773e+07	1.04065e+07									Arc42	5.18628e+07	6.17421e+07	3.22196e+07	1.7164e+07	1.16884e+07	1.21378e+07		Q9VDT1	Arc42	4.86082e+07	1.36634e+07	0.281092	-1.83089	0.0168516	1.77336	Arc42 OS=Drosophila melanogaster OX=7227 GN=Arc42 PE=1 SV=1
Pfrx	9.55196e+06	9.26423e+06	1.57325e+07	3.61099e+07	3.64187e+07	2.7989e+07									Pfrx	1.11808e+07	9.91504e+06	1.29879e+07	4.05517e+07	3.91342e+07	3.26453e+07		Q9VWH7	Pfrx	1.13612e+07	3.74437e+07	3.29574	1.7206	0.00054861	3.26074	6-phosphofructo-2-kinase OS=Drosophila melanogaster OX=7227 GN=Pfrx PE=1 SV=2
alpha-PheRS	1.97751e+07	2.1948e+07	2.43463e+07	2.40771e+07	2.07162e+07	2.31621e+07									alpha-PheRS	2.31472e+07	2.34898e+07	2.0099e+07	2.70388e+07	2.22609e+07	2.70154e+07		Q9W3J5	alpha-PheRS	2.22453e+07	2.54383e+07	1.14354	0.193501	0.171607	0.765464	Phenylalanine--tRNA ligase alpha subunit OS=Drosophila melanogaster OX=7227 GN=alpha-PheRS PE=1 SV=1
Pep	2.44033e+07	2.73605e+07	3.6275e+07	1.62325e+07	1.70912e+07	2.02339e+07									Pep	2.85646e+07	2.92826e+07	2.99467e+07	1.82292e+07	1.83656e+07	2.36e+07		P41073	Pep	2.92646e+07	2.00649e+07	0.685638	-0.544481	0.00710143	2.14865	Zinc finger protein on ecdysone puffs OS=Drosophila melanogaster OX=7227 GN=Pep PE=1 SV=1
AspRS-m	1.00325e+07	1.25615e+07	1.47814e+07	7.32034e+06	7.61889e+06	8.65559e+06									AspRS-m	1.17433e+07	1.34439e+07	1.22027e+07	8.2208e+06	8.18698e+06	1.00956e+07		M9PDL2	AspRS-m	1.24633e+07	8.83444e+06	0.708836	-0.496477	0.010977	1.95952	Aspartyl-tRNA synthetase, mitochondrial, isoform D OS=Drosophila melanogaster OX=7227 GN=AspRS-m PE=1 SV=1
rin	1.94418e+07	2.54262e+07	3.66592e+07	1.66947e+07	1.78992e+07	2.20847e+07									rin	2.27571e+07	2.72124e+07	3.02639e+07	1.87483e+07	1.92338e+07	2.57588e+07		Q9VFT4	rin	2.67445e+07	2.1247e+07	0.794443	-0.331984	0.154869	0.810034	AT27578p OS=Drosophila melanogaster OX=7227 GN=rin PE=1 SV=1
Kyat	3.51915e+07	3.88683e+07	3.21152e+07	3.76364e+07	2.55372e+07	2.7753e+07									Kyat	4.11925e+07	4.15988e+07	2.65125e+07	4.2266e+07	2.74413e+07	3.237e+07		Q8SXC2	Kyat	3.64346e+07	3.40258e+07	0.933887	-0.0986805	0.7338	0.134422	FI04487p OS=Drosophila melanogaster OX=7227 GN=Kyat PE=1 SV=1
Nt5b	2.25832e+07	2.45434e+07	3.02275e+07	1.44124e+07	2.11259e+07	1.62448e+07									Nt5b	2.64342e+07	2.62676e+07	2.49542e+07	1.61852e+07	2.27011e+07	1.89474e+07		Q9VWV4	Nt5b	2.58853e+07	1.92779e+07	0.744743	-0.425185	0.0273663	1.56278	GH28326p OS=Drosophila melanogaster OX=7227 GN=45555989 PE=1 SV=2
eIF2A	9.54429e+06	1.06694e+07	1.59838e+07	9.28415e+06	8.20679e+06	1.14794e+07									eIF2A	1.11718e+07	1.14189e+07	1.31954e+07	1.04262e+07	8.81871e+06	1.33891e+07		B7Z098	eIF2A	1.19287e+07	1.0878e+07	0.911918	-0.133024	0.517619	0.28599	Eukaryotic translation initiation factor 2A OS=Drosophila melanogaster OX=7227 GN=anon-WO0118547.243 PE=1 SV=2
Gs2	2.40463e+07	1.82738e+07	2.28797e+07	3.21995e+07	2.45819e+07	1.70426e+07									Gs2	2.81467e+07	1.95575e+07	1.88883e+07	3.61603e+07	2.64148e+07	1.98778e+07		X2JDA5	Gs2	2.21975e+07	2.74843e+07	1.23817	0.30821	0.39794	0.400183	Glutamine synthetase OS=Drosophila melanogaster OX=7227 GN=Gs2 PE=1 SV=1
Esyt2	5.62957e+06	6.37047e+06	1.0648e+07	2.46567e+07	2.88612e+07	1.74068e+07									Esyt2	6.58954e+06	6.81799e+06	8.79038e+06	2.76896e+07	3.10131e+07	2.03026e+07		A0A0B4K6F9	Esyt2	7.39931e+06	2.63351e+07	3.55914	1.83153	0.00428066	2.36849	Extended synaptotagmin-like protein 2, isoform C OS=Drosophila melanogaster OX=7227 GN=Esyt2 PE=1 SV=1
zormin	5029636	6.44119e+06	8.61411e+06	8.71601e+06	8.68426e+06	7.60356e+06									zormin	5.88731e+06	6.89368e+06	7.11134e+06	9.78815e+06	9.33178e+06	8.86851e+06		M9PE03	zormin	6.63078e+06	9.32948e+06	1.407	0.492619	0.00425197	2.37141	Zormin, isoform E OS=Drosophila melanogaster OX=7227 GN=zormin PE=1 SV=1
Hel25E	3.72789e+07	4.37913e+07	4.15748e+07	3.99663e+07	3.35982e+07	4.01029e+07									Hel25E	4.36359e+07	4.68676e+07	3.43219e+07	4.48824e+07	3.61034e+07	4.67745e+07		Q27268	Hel25E	4.16084e+07	4.25868e+07	1.02351	0.033529	0.854268	0.0684059	ATP-dependent RNA helicase WM6 OS=Drosophila melanogaster OX=7227 GN=Hel25E PE=1 SV=1
v	1.80746e+07	7.23442e+06	2.52699e+07	3.0986e+07	2.33293e+07	2.85466e+07									v	2.11567e+07	7.74263e+06	2.08615e+07	3.47975e+07	2.50688e+07	3.32957e+07		P20351	v	1.65869e+07	3.1054e+07	1.87219	0.90473	0.0540852	1.26692	Tryptophan 2,3-dioxygenase OS=Drosophila melanogaster OX=7227 GN=v PE=1 SV=1
Dmel\CG17109	2.81646e+07	2.57378e+07	4.31099e+07	1.6492e+07	2.09156e+07	2.49705e+07									Dmel\CG17109	3.29674e+07	2.75459e+07	3.55892e+07	1.85207e+07	2.24751e+07	2.91246e+07		Q9VCR0	Dmel\CG17109	3.20342e+07	2.33735e+07	0.729643	-0.454738	0.0903309	1.04416	Uncharacterized protein, isoform A OS=Drosophila melanogaster OX=7227 GN=Dmel\CG17109 PE=1 SV=1
Ubqn	1.20217e+07	1.28719e+07	1.59875e+07	1.35611e+07	9.37569e+06	1.12386e+07									Ubqn	1.40717e+07	1.37761e+07	1.31984e+07	1.52292e+07	1.00748e+07	1.31083e+07		Q9VWD9	Ubqn	1.36821e+07	1.28041e+07	0.93583	-0.0956824	0.593902	0.226285	LD38919p OS=Drosophila melanogaster OX=7227 GN=Ubqn PE=1 SV=1
Ndf	1.45589e+07	1.81427e+07	2.32257e+07	1.27461e+07	1.29148e+07	1.14754e+07									Ndf	1.70415e+07	1.94172e+07	1.91739e+07	1.4314e+07	1.38777e+07	1.33845e+07		X2JDP6	Ndf	1.85442e+07	1.38587e+07	0.747336	-0.420172	0.00425952	2.37064	Glyoxylate reductase 1 homolog OS=Drosophila melanogaster OX=7227 GN=Ndf PE=3 SV=1
P58IPK	1.43123e+07	1.99426e+07	2.00405e+07	3.2756e+07	2.31594e+07	2.57268e+07									P58IPK	1.67529e+07	2.13435e+07	1.65443e+07	3.67852e+07	2.48863e+07	3.00068e+07		Q9VHA8	P58IPK	1.82136e+07	3.05594e+07	1.67784	0.746603	0.0310341	1.50816	LD25575p OS=Drosophila melanogaster OX=7227 GN=P58IPK PE=1 SV=1
RpL22	5.59111e+07	8.8768e+07	7.17732e+07	6.02596e+07	4.3443e+07	5.6084e+07									RpL22	6.54452e+07	9.50039e+07	5.9252e+07	6.7672e+07	4.66823e+07	6.54143e+07		P50887	RpL22	7.32337e+07	5.99228e+07	0.818241	-0.289402	0.359829	0.443904	60S ribosomal protein L22 OS=Drosophila melanogaster OX=7227 GN=RpL22 PE=1 SV=2
smp-30	5.66504e+07	3.46396e+07	4.8126e+07	2.39122e+07	2.28823e+07	1.79615e+07									smp-30	6.63107e+07	3.7073e+07	3.97302e+07	2.68536e+07	2.45885e+07	2.09496e+07		H8F4T3	smp-30	4.77046e+07	2.41306e+07	0.505832	-0.983268	0.067944	1.16785	MIP34848p1 OS=Drosophila melanogaster OX=7227 GN=smp-30 PE=1 SV=1
Ak3	1.9351e+07	5.06608e+07	1.18722e+07	5.40962e+07	3.77313e+07	3.56366e+07									Ak3	2.26508e+07	5.42197e+07	9.80103e+06	6.07505e+07	4.05446e+07	4.15652e+07		Q9VGU6	Ak3	2.88905e+07	4.76201e+07	1.6483	0.720975	0.27279	0.564172	GTP:AMP phosphotransferase, mitochondrial OS=Drosophila melanogaster OX=7227 GN=Ak3 PE=1 SV=1
Dmel\CG42672	5.27957e+06	4.37547e+06	6.10382e+06	8.8641e+06	8.41742e+06	5.8509e+06									Dmel\CG42672	6.17987e+06	4.68284e+06	5.03899e+06	9.95446e+06	9.04504e+06	6.82427e+06		Q9W2I0	Dmel\CG42672	5.30057e+06	8.60792e+06	1.62396	0.699519	0.0328966	1.48285	Uncharacterized protein, isoform P OS=Drosophila melanogaster OX=7227 GN=Dmel\CG42672 PE=1 SV=5
Sodh1	4.91697e+06	817514	7.83377e+06	1.38461e+06	3.91678e+06	9.12741e+06									Sodh1	5.75544e+06	874944	6.46714e+06	1.55492e+06	4.20883e+06	1.06459e+07		O97479	Sodh1	4.36584e+06	5.46987e+06	1.25288	0.325249	0.749017	0.125508	FI05212p OS=Drosophila melanogaster OX=7227 GN=Sodh-1 PE=1 SV=1
Fkbp14	2.5614e+07	4.08203e+07	2.11151e+07	4.1725e+07	2.34555e+07	2.40686e+07									Fkbp14	2.99818e+07	4.36878e+07	1.74315e+07	4.68575e+07	2.52044e+07	2.80727e+07		Q9V3V2	Fkbp14	3.03671e+07	3.33782e+07	1.09916	0.136398	0.782073	0.106752	Peptidylprolyl isomerase OS=Drosophila melanogaster OX=7227 GN=Fkbp14 PE=1 SV=1
GstD7	1.33107e+07	1.65482e+07	7.14749e+06	4.99016e+07	3.09125e+07	3.23127e+07									GstD7	1.55805e+07	1.77107e+07	5.90058e+06	5.60398e+07	3.32174e+07	3.76884e+07		Q9VG93	GstD7	1.30639e+07	4.23152e+07	3.23909	1.69559	0.020546	1.68727	Glutathione S-transferase D7 OS=Drosophila melanogaster OX=7227 GN=GstD7 PE=1 SV=1
Imp	623344	652527	737861	642285	624882	420177									Imp	729639	698366	609138	721291	671475	490078		Q0KHU2	Imp	679048	627615	0.924258	-0.113633	0.55047	0.259267	IGF-II mRNA-binding protein, isoform K OS=Drosophila melanogaster OX=7227 GN=Imp PE=1 SV=2
CG5364	3.25042e+07	4.10156e+07	3.60349e+07	3.79096e+07	3.31493e+07	3.62213e+07									CG5364	3.80469e+07	4.38969e+07	2.97485e+07	4.25728e+07	3.5621e+07	4.22472e+07		Q76NQ0	CG5364	3.72308e+07	4.0147e+07	1.07833	0.108797	0.567608	0.245951	Dolichyl-diphosphooligosaccharide--protein glycosyltransferase subunit 1 OS=Drosophila melanogaster OX=7227 GN=CG5364 PE=1 SV=1
Rpn8	2.32255e+07	2.54847e+07	2.605e+07	2.70825e+07	2.75159e+07	2.50897e+07									Rpn8	2.7186e+07	2.7275e+07	2.15054e+07	3.04138e+07	2.95676e+07	2.92637e+07		A0A0B4KFH4	Rpn8	2.53221e+07	2.97484e+07	1.1748	0.232412	0.0845629	1.07282	Regulatory particle non-ATPase 8, isoform B OS=Drosophila melanogaster OX=7227 GN=Rpn8 PE=3 SV=1
Ugt317A1	9.87367e+06	1.56381e+07	1.67935e+07	4.67932e+07	2.59583e+07	2.63203e+07									Ugt317A1	1.15574e+07	1.67367e+07	1.38638e+07	5.25491e+07	2.78938e+07	3.0699e+07		Q9W228	Ugt317A1	1.40526e+07	3.70473e+07	2.63633	1.39853	0.044224	1.35434	RE07815p OS=Drosophila melanogaster OX=7227 GN=Ugt317A1 PE=1 SV=3
Fer2LCH	2.4363e+07	3.40001e+07	2.15072e+07	2.9308e+07	6.12728e+07	4.52146e+07									Fer2LCH	2.85174e+07	3.63886e+07	1.77552e+07	3.29131e+07	6.58415e+07	5.27366e+07		A0A0B4KHF0	Fer2LCH	2.75537e+07	5.0497e+07	1.83267	0.87395	0.105105	0.978375	Ferritin OS=Drosophila melanogaster OX=7227 GN=Fer2LCH PE=1 SV=1
Fim	9.68168e+06	1.56677e+07	1.36907e+07	1.29842e+07	2.02608e+07	1.67412e+07									Fim	1.13326e+07	1.67684e+07	1.13023e+07	1.45814e+07	2.17715e+07	1.95263e+07		Q8IQZ7	Fim	1.31344e+07	1.86264e+07	1.41813	0.503995	0.120871	0.917677	FI19014p1 OS=Drosophila melanogaster OX=7227 GN=Fim PE=1 SV=1
Tm1	2.51369e+07	2.14615e+07	2.46498e+07	1.29141e+07	1.38864e+07	1.09327e+07									Tm1	2.94234e+07	2.29692e+07	2.03495e+07	1.45027e+07	1.49218e+07	1.27515e+07		A0A6H2EG56	Tm1	2.42474e+07	1.40587e+07	0.579802	-0.786369	0.0214096	1.66939	Tropomyosin 1, isoform T OS=Drosophila melanogaster OX=7227 GN=Tm1 PE=1 SV=1
ACSL1	3.22557e+07	3.21246e+07	1.87166e+08	2.2802e+06	3.67749e+06	1.3957e+06									ACSL1	3.77561e+07	3.43814e+07	1.54514e+08	2.56068e+06	3.9517e+06	1.62789e+06		Q9VVT8	ACSL1	7.55504e+07	2.71342e+06	0.0359153	-4.79926	0.138953	0.857133	LD09909p OS=Drosophila melanogaster OX=7227 GN=ACSL1 PE=1 SV=1
Mtch	1.65846e+07	3.23274e+07	1.99748e+07	2.56964e+07	1.51417e+07	2.13244e+07									Mtch	1.94127e+07	3.45983e+07	1.64901e+07	2.88573e+07	1.62707e+07	2.48719e+07		Q9V3Y4	Mtch	2.35004e+07	2.33333e+07	0.992892	-0.0102919	0.981387	0.00815976	LD43650p OS=Drosophila melanogaster OX=7227 GN=Mtch PE=1 SV=1
Acox3	1.42039e+07	1.94327e+07	1.89062e+07	9.34538e+06	9.10052e+06	1.21708e+07									Acox3	1.6626e+07	2.07979e+07	1.56079e+07	1.04949e+07	9.77908e+06	1.41955e+07		B7Z028	Acox3	1.76773e+07	1.14898e+07	0.649978	-0.621537	0.041893	1.37786	Acyl-coenzyme A oxidase OS=Drosophila melanogaster OX=7227 GN=Acox3 PE=1 SV=1
Sfxn1-3	3.84275e+07	4.61405e+07	2.43307e+07	2.61046e+07	1.59775e+07	1.63415e+07									Sfxn1-3	4.49803e+07	4.93818e+07	2.00861e+07	2.93157e+07	1.71688e+07	1.90601e+07		Q9VN13	Sfxn1-3	3.81494e+07	2.18482e+07	0.572701	-0.804147	0.173974	0.759515	Sideroflexin-1-3 OS=Drosophila melanogaster OX=7227 GN=Sfxn1-3 PE=2 SV=1
Nop56	2.97088e+07	2.22523e+07	3.36187e+07	2.64845e+07	1.88845e+07	2.12412e+07									Nop56	3.47748e+07	2.38155e+07	2.77537e+07	2.97423e+07	2.02926e+07	2.47749e+07		Q95WY3	Nop56	2.87814e+07	2.49366e+07	0.866415	-0.20687	0.412741	0.384322	FI04781p OS=Drosophila melanogaster OX=7227 GN=Nop56 PE=1 SV=1
Ech1	3.33587e+07	9.62755e+07	2.92173e+07	2.38389e+07	1.47927e+07	1.64597e+07									Ech1	3.90471e+07	1.03039e+08	2.41202e+07	2.67713e+07	1.58957e+07	1.9198e+07		Q9W5W8	Ech1	5.5402e+07	2.06217e+07	0.372219	-1.42578	0.227453	0.643109	RE22677p OS=Drosophila melanogaster OX=7227 GN=Ech1 PE=1 SV=2
Hex-C	1.83662e+07	1.79186e+07	3.02158e+07	1.79131e+07	1.25254e+07	1.36399e+07									Hex-C	2.1498e+07	1.91774e+07	2.49445e+07	2.01165e+07	1.34593e+07	1.59091e+07		Q7JYW9	Hex-C	2.18733e+07	1.6495e+07	0.754115	-0.407144	0.104151	0.982335	Phosphotransferase OS=Drosophila melanogaster OX=7227 GN=Hex-C PE=1 SV=1
Iris	3.37132e+07	1.16031e+07	3.66873e+07	4.98505e+07	3.44796e+07	2.44105e+07									Iris	3.94622e+07	1.24182e+07	3.0287e+07	5.59826e+07	3.70505e+07	2.84714e+07		Q9VPX0	Iris	2.73891e+07	4.05015e+07	1.47874	0.564371	0.312739	0.504818	GH26159p OS=Drosophila melanogaster OX=7227 GN=Iris PE=2 SV=1
NUCB1	2.40456e+07	2.65773e+07	3.47415e+07	1.2803e+07	1.35419e+07	1.69821e+07									NUCB1	2.8146e+07	2.84443e+07	2.86807e+07	1.43778e+07	1.45517e+07	1.98073e+07		Q9VVK7	NUCB1	2.84237e+07	1.62456e+07	0.571551	-0.807045	0.00242976	2.61444	NUCB1 OS=Drosophila melanogaster OX=7227 GN=NUCB1 PE=1 SV=3
Tom70	1.88665e+07	1.92459e+07	3.25937e+07	2.20849e+07	1.46179e+07	2.2034e+07									Tom70	2.20837e+07	2.05979e+07	2.69076e+07	2.48015e+07	1.57079e+07	2.56997e+07		Q9VKC8	Tom70	2.31964e+07	2.20697e+07	0.951427	-0.0718355	0.776876	0.109648	FI03495p OS=Drosophila melanogaster OX=7227 GN=Tom70 PE=1 SV=2
Idh3g	4.58212e+07	5.18027e+07	4.14711e+07	3.15118e+07	2.24269e+07	2.40968e+07									Idh3g	5.36348e+07	5.54418e+07	3.42363e+07	3.5388e+07	2.40991e+07	2.81055e+07		Q8MT18	Idh3g	4.7771e+07	2.91976e+07	0.611199	-0.710286	0.0696625	1.157	RH49423p OS=Drosophila melanogaster OX=7227 GN=Dmel\CG5028 PE=1 SV=1
Egfr	7.91987e+06	7.54139e+06	9.84188e+06	9.0473e+06	9.74049e+06	6.85716e+06									Egfr	9.27039e+06	8.07116e+06	8.12492e+06	1.01602e+07	1.04668e+07	7.99793e+06		Q8MLW0	Egfr	8.48883e+06	9.54163e+06	1.12402	0.168671	0.292753	0.533499	Receptor protein-tyrosine kinase OS=Drosophila melanogaster OX=7227 GN=Egfr PE=4 SV=1
Mrp4	3.79823e+06	4.63081e+06	6.68745e+06	6.09287e+06	7.07358e+06	6.00899e+06									Mrp4	4.44592e+06	4.95612e+06	5.5208e+06	6.84234e+06	7.60101e+06	7.00866e+06		Q9VGM1	Mrp4	4.97428e+06	7.15067e+06	1.43753	0.523591	0.0048924	2.31048	Multidrug resistance protein 4 OS=Drosophila melanogaster OX=7227 GN=Mrp4 PE=1 SV=2
Dmel\CG1236	5.17332e+07	9.40029e+07	4.98937e+07	2.74282e+07	3.53935e+07	2.96624e+07									Dmel\CG1236	6.0555e+07	1.00606e+08	4.11895e+07	3.0802e+07	3.80325e+07	3.45971e+07		Q8I725	Dmel\CG1236	6.74503e+07	3.44772e+07	0.51115	-0.968182	0.134612	0.870916	Uncharacterized protein OS=Drosophila melanogaster OX=7227 GN=Dmel\CG1236 PE=1 SV=2
Dme_CG7627	5.45317e+06	5.7996e+06	1.0005e+07	1.81835e+07	1.79257e+07	1.52527e+07									Dme_CG7627	6.38307e+06	6.20702e+06	8.25962e+06	2.04202e+07	1.92623e+07	1.77902e+07		Q9VLN6	Dme_CG7627	6.9499e+06	1.91576e+07	2.75652	1.46285	0.000263848	3.57865	FI20146p1 OS=Drosophila melanogaster OX=7227 GN=Dme_CG7627 PE=1 SV=2
CG8775	9.33656e+06	9.12188e+06	1.39106e+07	9.10925e+06	9.81588e+06	9.15038e+06									CG8775	1.09287e+07	9.76269e+06	1.14839e+07	1.02298e+07	1.05478e+07	1.06727e+07		Q8INH6	CG8775	1.07251e+07	1.04834e+07	0.977467	-0.0328803	0.668638	0.174809	FI18373p1 OS=Drosophila melanogaster OX=7227 GN=CG8775 PE=1 SV=1
kra	1.53261e+07	2.32852e+07	1.96755e+07	2.38062e+07	1.94489e+07	1.9689e+07									kra	1.79395e+07	2.49209e+07	1.6243e+07	2.67345e+07	2.08991e+07	2.29645e+07		Q9VNE2	kra	1.97012e+07	2.35327e+07	1.19448	0.256387	0.291701	0.535062	Protein krasavietz OS=Drosophila melanogaster OX=7227 GN=kra PE=1 SV=1
ND-30	2.06239e+07	3.18268e+07	1.55968e+07	1.83814e+07	1.22651e+07	1.06733e+07									ND-30	2.41408e+07	3.40626e+07	1.28759e+07	2.06424e+07	1.31796e+07	1.2449e+07		Q9VZU4	ND-30	2.36931e+07	1.54237e+07	0.650977	-0.61932	0.281985	0.549774	NADH dehydrogenase [ubiquinone] iron-sulfur protein 3, mitochondrial OS=Drosophila melanogaster OX=7227 GN=ND-30 PE=1 SV=1
Ide	9.28381e+06	1.18442e+07	1.8933e+07	1.0444e+07	1.07422e+07	1.33315e+07									Ide	1.08669e+07	1.26762e+07	1.56301e+07	1.17287e+07	1.15432e+07	1.55494e+07		P22817	Ide	1.30577e+07	1.29404e+07	0.991016	-0.0130203	0.953865	0.020513	Insulin-degrading enzyme OS=Drosophila melanogaster OX=7227 GN=Ide PE=1 SV=4
eIF2alpha	2.56195e+07	34113377	2.44388e+07	2.67097e+07	1.83616e+07	2.07273e+07									eIF2alpha	2.99883e+07	3.65098e+07	2.01754e+07	2.99952e+07	1.97307e+07	2.41755e+07		P41374	eIF2alpha	2.88912e+07	2.46338e+07	0.852641	-0.22999	0.489503	0.310245	Eukaryotic translation initiation factor 2 subunit 1 OS=Drosophila melanogaster OX=7227 GN=eIF2alpha PE=2 SV=1
Tmlh	5.61102e+07	5.75279e+07	5.98516e+07	1.37506e+07	8.52436e+06	6.45178e+06									Tmlh	6.56783e+07	6.15692e+07	4.94102e+07	1.5442e+07	9.15996e+06	7.52512e+06		Q9VDM7	Tmlh	5.88859e+07	1.0709e+07	0.181861	-2.45909	0.000902616	3.0445	Epsilon-trimethyllysine 2-oxoglutarate dioxygenase OS=Drosophila melanogaster OX=7227 GN=Dmel\CG4335 PE=3 SV=1
Plap	3.85018e+06	5.42655e+06	7.54858e+06	1.31792e+07	1.55239e+07	1.60361e+07									Plap	4.50672e+06	5.80776e+06	6.2317e+06	1.48004e+07	1.66814e+07	1.87039e+07		Q9VPY2	Plap	5.51539e+06	1.67286e+07	3.03307	1.60078	0.000830732	3.08054	Phospholipase A2 activator protein, isoform A OS=Drosophila melanogaster OX=7227 GN=Plap PE=1 SV=1
Dmel\CG30122	8.23091e+06	9.97332e+06	1.49088e+07	8.6417e+06	1.00604e+07	1.03742e+07									Dmel\CG30122	9.63448e+06	1.06739e+07	1.23079e+07	9.7047e+06	1.08106e+07	1.21001e+07		E1JGL8	Dmel\CG30122	1.08721e+07	1.08718e+07	0.999971	-4.23711e-05	0.99977	9.98814e-05	Uncharacterized protein, isoform C OS=Drosophila melanogaster OX=7227 GN=Dmel\CG30122 PE=1 SV=1
cathD	5.23156e+07	5.59853e+07	5.1214e+07	17309799	2.39021e+07	2.30556e+07									cathD	6.12366e+07	5.99182e+07	4.22795e+07	1.9439e+07	2.56843e+07	2.68912e+07		Q7K485	cathD	5.44781e+07	2.40049e+07	0.440633	-1.18235	0.00955709	2.01967	Cathepsin D OS=Drosophila melanogaster OX=7227 GN=cathD PE=1 SV=1
Dmel\CG1354	2.5337e+07	3.6166e+07	3.77347e+07	2.9621e+07	2.27425e+07	2.92346e+07									Dmel\CG1354	2.96576e+07	3.87066e+07	3.11517e+07	3.32646e+07	2.44382e+07	3.40981e+07		A0A4D6K4F6	Dmel\CG1354	3.3172e+07	3.06003e+07	0.922474	-0.116419	0.57086	0.243471	Obg-like ATPase 1 OS=Drosophila melanogaster OX=7227 GN=Dmel\CG1354 PE=1 SV=1
Cyp6g1	1.36751e+07	6.44298e+06	1.15039e+07	1.19973e+07	2.41429e+07	2.03472e+07									Cyp6g1	1.6007e+07	6.8956e+06	9.49701e+06	1.34731e+07	2.5943e+07	2.37322e+07		B6IDY5	Cyp6g1	1.07999e+07	2.10494e+07	1.94905	0.962768	0.0947168	1.02357	CYP6G1 OS=Drosophila melanogaster OX=7227 GN=Cyp6g1 PE=2 SV=1
fon	700560	920770	2.07023e+06	750653	1.43462e+06	1.36595e+06									fon	820022	985454	1.70907e+06	842990	1.54159e+06	1.59319e+06		Q9VIX7	fon	1.17152e+06	1.32593e+06	1.1318	0.178624	0.693831	0.158746	Fondue, isoform B OS=Drosophila melanogaster OX=7227 GN=fon PE=1 SV=1
Dmel\CG13850	8.55974e+06	1.06608e+07	1.24473e+07	1.09538e+07	6.38223e+06	1.29571e+07									Dmel\CG13850	1.00194e+07	1.14097e+07	1.02758e+07	1.23011e+07	6.8581e+06	1.51126e+07		Q9VD14	Dmel\CG13850	1.05683e+07	1.1424e+07	1.08097	0.112322	0.745522	0.12754	GH07286p OS=Drosophila melanogaster OX=7227 GN=Dmel\CG13850 PE=1 SV=3
nst	1.1833e+07	1.11546e+07	1.69792e+07	7.3427e+06	6.4114e+06	7.99617e+06									nst	1.38508e+07	1.19382e+07	1.40171e+07	8.24591e+06	6.88945e+06	9.32644e+06		Q9VTZ4	nst	1.32687e+07	8.15393e+06	0.614523	-0.70246	0.00621104	2.20684	Phosphoacetylglucosamine mutase OS=Drosophila melanogaster OX=7227 GN=nst PE=1 SV=1
Synd	1.03109e+07	8.89329e+06	1.41759e+07	9.8826e+06	9.55528e+06	8.60603e+06									Synd	1.20692e+07	9.51804e+06	1.17029e+07	1.10982e+07	1.02677e+07	1.00378e+07		Q9VDI1	Synd	1.10967e+07	1.04679e+07	0.943335	-0.0841573	0.504767	0.296909	LD46328p OS=Drosophila melanogaster OX=7227 GN=Synd PE=1 SV=2
for	1.30142e+07	9.32426e+06	2.17986e+07	2.91978e+07	3.15476e+07	2.42478e+07									for	1.52335e+07	9.97929e+06	1.79958e+07	3.27894e+07	3.38998e+07	2.82818e+07		Q03043	for	1.44028e+07	3.1657e+07	2.19797	1.13617	0.00406408	2.39104	cGMP-dependent protein kinase, isozyme 2 forms cD4/T1/T3A/T3B OS=Drosophila melanogaster OX=7227 GN=for PE=1 SV=3
Brr2	4.09517e+06	4.41832e+06	8.16771e+06	5.11864e+06	6.15229e+06	6.1529e+06									Brr2	4.79349e+06	4.7287e+06	6.74282e+06	5.74828e+06	6.61102e+06	7.17652e+06		Q9VUV9	Brr2	5.42167e+06	6.51194e+06	1.20109	0.264349	0.234956	0.629014	Putative U5 small nuclear ribonucleoprotein 200 kDa helicase OS=Drosophila melanogaster OX=7227 GN=l(3)72Ab PE=2 SV=4
Dmel\CG1486	5.26741e+06	8.56676e+06	9.77789e+06	7.43292e+06	6.64031e+06	9.15736e+06									Dmel\CG1486	6.16563e+06	9.16857e+06	8.07209e+06	8.34723e+06	7.13543e+06	1.06808e+07		Q9VRG8	Dmel\CG1486	7.8021e+06	8.72115e+06	1.1178	0.160656	0.536502	0.270428	GH01474p OS=Drosophila melanogaster OX=7227 GN=Dmel\CG1486 PE=1 SV=1
DCTN1-p150	3.47128e+06	3.42035e+06	5.40737e+06	3.88535e+06	5.87448e+06	4.30776e+06									DCTN1-p150	4.06322e+06	3.66063e+06	4.46403e+06	4.36328e+06	6.3125e+06	5.02441e+06		P13496	DCTN1-p150	4.06263e+06	5.23339e+06	1.28818	0.365335	0.130851	0.883222	Dynactin subunit 1 OS=Drosophila melanogaster OX=7227 GN=DCTN1-p150 PE=1 SV=2
Uro	2.28836e+07	7.3662e+07	2.37315e+07	1.80823e+07	1.12186e+07	2.34067e+07									Uro	2.67858e+07	7.88367e+07	1.95914e+07	2.03066e+07	1.20551e+07	2.73007e+07		P16163	Uro	4.1738e+07	1.98875e+07	0.476483	-1.0695	0.318159	0.497355	Uricase OS=Drosophila melanogaster OX=7227 GN=Uro PE=1 SV=2
Rpt4	2.76313e+07	3.78543e+07	3.56748e+07	3.28088e+07	2.89073e+07	2.70691e+07									Rpt4	3.23431e+07	4.05136e+07	2.94512e+07	3.68445e+07	3.10627e+07	3.15724e+07		Q9W414	Rpt4	3.41026e+07	3.31599e+07	0.972355	-0.0404448	0.815952	0.0883352	Regulatory particle triple-A ATPase 4 OS=Drosophila melanogaster OX=7227 GN=Rpt4 PE=1 SV=3
Dmel\CG14997	4.024e+07	4.20265e+07	4.04746e+07	1.565e+07	1.04714e+07	1.20382e+07									Dmel\CG14997	4.71019e+07	4.49788e+07	3.34136e+07	1.75751e+07	1.12522e+07	1.40409e+07		Q9VZF6	Dmel\CG14997	4.18314e+07	1.42894e+07	0.341595	-1.54964	0.00400703	2.39718	GH04863p OS=Drosophila melanogaster OX=7227 GN=Dmel\CG14997 PE=1 SV=1
Rpn13	2.89312e+07	2.40795e+07	2.5896e+07	2.72518e+07	2.73486e+07	2.4572e+07									Rpn13	3.38646e+07	2.5771e+07	2.13783e+07	3.0604e+07	2.93878e+07	2.86598e+07		A0A0B4LFA6	Rpn13	2.70047e+07	2.95505e+07	1.09428	0.129976	0.529294	0.276303	Regulatory particle non-ATPase 13, isoform G OS=Drosophila melanogaster OX=7227 GN=Rpn13 PE=1 SV=1
Dmel\CG33301	1.45334e+07	1.80464e+07	1.95117e+07	2.90484e+07	2.67233e+07	3.54264e+07									Dmel\CG33301	1.70117e+07	1.93142e+07	1.61078e+07	3.26216e+07	2.87158e+07	4.132e+07		Q9VL46	Dmel\CG33301	1.74779e+07	3.42192e+07	1.95786	0.969274	0.0121241	1.91635	Uncharacterized protein, isoform A OS=Drosophila melanogaster OX=7227 GN=Dmel\CG33301 PE=4 SV=3
Synd	975938	315107	824479	393517	921537	400064									Synd	1.14236e+06	337243	680645	441923	990250	466620		A0A0B4KH28	Synd	720082	632931	0.87897	-0.186114	0.781581	0.107026	Syndapin, isoform C OS=Drosophila melanogaster OX=7227 GN=Synd PE=1 SV=1
shop	1.43987e+07	8.18854e+06	1.33323e+07	1.09358e+07	9.42299e+06	1.69797e+07									shop	1.6854e+07	8.76378e+06	1.10064e+07	1.2281e+07	1.01256e+07	1.98045e+07		Q9VWP4	shop	1.22081e+07	1.40704e+07	1.15255	0.204824	0.649551	0.187387	Sulfite oxidase, mitochondrial OS=Drosophila melanogaster OX=7227 GN=shop PE=1 SV=1
Imp	2.29789e+07	2.03578e+07	3.12409e+07	2.09565e+07	2.12388e+07	1.71893e+07									Imp	2.68974e+07	2.17879e+07	2.57908e+07	2.35343e+07	2.28225e+07	2.0049e+07		M9NF14	Imp	2.48253e+07	2.21353e+07	0.891639	-0.165468	0.225947	0.645993	IGF-II mRNA-binding protein, isoform L OS=Drosophila melanogaster OX=7227 GN=Imp PE=1 SV=1
Ltn1	3.36717e+06	4.26634e+06	5.01566e+06	9.53751e+06	1.19061e+07	1.19072e+07									Ltn1	3.94135e+06	4.56604e+06	4.14065e+06	1.07107e+07	1.27939e+07	1.38881e+07		Q9VW09	Ltn1	4.21602e+06	1.24642e+07	2.95639	1.56384	0.000968427	3.01393	E3 ubiquitin-protein ligase listerin OS=Drosophila melanogaster OX=7227 GN=Ltn1 PE=1 SV=2
ND-39	4.83553e+07	6.79093e+07	5.24594e+07	3.16178e+07	2.26709e+07	2.08951e+07									ND-39	5.66011e+07	7.26799e+07	4.33076e+07	3.55071e+07	2.43613e+07	2.43713e+07		Q9VPE2	ND-39	5.75295e+07	2.80799e+07	0.488095	-1.03477	0.0336164	1.47345	NADH dehydrogenase (Ubiquinone) 39 kDa subunit, isoform A OS=Drosophila melanogaster OX=7227 GN=ND-39 PE=1 SV=1
Pdxk	1.95773e+07	2.34193e+07	1.29648e+07	1.30189e+07	1.16632e+07	1.29781e+07									Pdxk	2.29157e+07	2.50645e+07	1.07031e+07	1.46203e+07	1.25329e+07	1.51372e+07		Q7KUC2	Pdxk	1.95611e+07	1.40968e+07	0.720655	-0.47262	0.295339	0.529679	Pyridoxal kinase OS=Drosophila melanogaster OX=7227 GN=Pdxk PE=1 SV=1
Bsg	4.81129e+07	5.68186e+07	4.57274e+07	3.03789e+07	1.74152e+07	1.75177e+07									Bsg	5.63173e+07	6.081e+07	3.77501e+07	3.41157e+07	1.87138e+07	2.0432e+07		Q8IPG9	Bsg	5.16258e+07	2.44205e+07	0.473029	-1.08	0.0337939	1.47116	Basigin, isoform A OS=Drosophila melanogaster OX=7227 GN=Bsg PE=1 SV=1
Cyp6a23	1.18472e+07	2.3334e+07	1.84133e+07	2.06112e+07	2.80499e+07	3.48302e+07									Cyp6a23	1.38674e+07	2.49732e+07	1.5201e+07	2.31465e+07	3.01413e+07	4.06246e+07		Q9V771	Cyp6a23	1.80139e+07	3.13042e+07	1.73778	0.797244	0.0974866	1.01105	Probable cytochrome P450 6a23 OS=Drosophila melanogaster OX=7227 GN=Cyp6a23 PE=2 SV=2
Spn42Da	1.65567e+07	1.34566e+07	1.75892e+07	1.89174e+07	1.97258e+07	1.75403e+07									Spn42Da	1.938e+07	1.44019e+07	1.45207e+07	2.12444e+07	2.11966e+07	2.04583e+07		Q7K8Y5	Spn42Da	1.61009e+07	2.09664e+07	1.30219	0.380945	0.0427332	1.36923	Serpin 4 OS=Drosophila melanogaster OX=7227 GN=Spn42Da PE=1 SV=1
PH4alphaEFB	6.7686e+06	9.60291e+06	1.77795e+07	4.74384e+07	3.3395e+07	35769971									PH4alphaEFB	7.9228e+06	1.02775e+07	1.46778e+07	5.32737e+07	3.5885e+07	4.17208e+07		Q9VA69	PH4alphaEFB	1.09594e+07	4.36265e+07	3.98074	1.99304	0.00397448	2.40072	Procollagen-proline 4-dioxygenase OS=Drosophila melanogaster OX=7227 GN=PH4alphaEFB PE=1 SV=2
Dmel\CG3270	1.60791e+07	2.7678e+07	1.98589e+07	1.08108e+07	5.97325e+06	8.92334e+06									Dmel\CG3270	1.8821e+07	2.96223e+07	1.63945e+07	1.21407e+07	6.41863e+06	1.04079e+07		A1Z6N5	Dmel\CG3270	2.16126e+07	9.65571e+06	0.446763	-1.16242	0.0532775	1.27346	FI13301p OS=Drosophila melanogaster OX=7227 GN=Dmel\CG3270 PE=1 SV=1
l(2)gl	1.3611e+07	1.16534e+07	1.65118e+07	5.85139e+06	9.62054e+06	5.68039e+06									l(2)gl	1.5932e+07	1.24721e+07	1.36313e+07	6.57116e+06	1.03379e+07	6.6254e+06		P08111	l(2)gl	1.40118e+07	7.84481e+06	0.559872	-0.836831	0.0185616	1.73138	Lethal(2) giant larvae protein OS=Drosophila melanogaster OX=7227 GN=l(2)gl PE=1 SV=2
Rcc1	1.6283e+07	1.91185e+07	2.26054e+07	1.02036e+07	1.05393e+07	9.93537e+06									Rcc1	1.90597e+07	2.04616e+07	1.86618e+07	1.14587e+07	1.13252e+07	1.15882e+07		P25171	Rcc1	1.93944e+07	1.14574e+07	0.590758	-0.759361	0.000135093	3.86937	Regulator of chromosome condensation OS=Drosophila melanogaster OX=7227 GN=Rcc1 PE=1 SV=2
Gale	1.76217e+07	3.2594e+07	1.99069e+07	2.64689e+07	2.60095e+07	2.10951e+07									Gale	2.06266e+07	3.48837e+07	1.6434e+07	2.97248e+07	2.79488e+07	2.46045e+07		Q9W0P5	Gale	2.39815e+07	2.7426e+07	1.14363	0.193626	0.583427	0.234013	UDP-glucose 4-epimerase OS=Drosophila melanogaster OX=7227 GN=Gale PE=1 SV=1
Slh	5.67473e+06	9.48521e+06	1.13508e+07	1.47818e+07	1.15532e+07	1.27944e+07									Slh	6.6424e+06	1.01515e+07	9.37057e+06	1.66001e+07	1.24146e+07	1.49229e+07		Q24179	Slh	8.72151e+06	1.46459e+07	1.67928	0.747846	0.0214533	1.66851	Protein sly1 homolog OS=Drosophila melanogaster OX=7227 GN=Slh PE=2 SV=4
Dmel\CG1703	5.72587e+06	5.90052e+06	1.32669e+07	9.32715e+06	1.23412e+07	1.42708e+07									Dmel\CG1703	6.70227e+06	6.31503e+06	1.09524e+07	1.04745e+07	1.32614e+07	1.66449e+07		Q9VYW4	Dmel\CG1703	7.98991e+06	1.34603e+07	1.68466	0.752456	0.0779692	1.10808	LD04461p OS=Drosophila melanogaster OX=7227 GN=Dmel\CG1703 PE=1 SV=1
Abcd3	2.93689e+07	3.36113e+07	3.56485e+07	1.23498e+07	4.45031e+06	7.89141e+06									Abcd3	3.4377e+07	3.59724e+07	2.94295e+07	1.38689e+07	4.78214e+06	9.20424e+06		Q9VWC8	Abcd3	3.32596e+07	9.28509e+06	0.27917	-1.84078	0.0018646	2.72941	LD11581p OS=Drosophila melanogaster OX=7227 GN=Abcd3 PE=1 SV=2
Dmel\CG10467	3.32774e+07	4.35519e+07	4.01859e+07	2.87821e+07	39662715	3.48926e+07									Dmel\CG10467	3.8952e+07	4.66113e+07	3.31753e+07	3.23225e+07	4.26201e+07	4.06974e+07		Q9VRU1	Dmel\CG10467	3.95795e+07	3.85467e+07	0.973904	-0.0381483	0.84684	0.0721986	Aldose 1-epimerase OS=Drosophila melanogaster OX=7227 GN=Dmel\CG10467 PE=1 SV=1
Acox57D-d	2.58314e+07	3.37844e+07	3.51146e+07	1.15969e+07	5.24824e+06	8.07255e+06									Acox57D-d	3.02363e+07	3.61577e+07	2.89887e+07	1.30234e+07	5.63956e+06	9.41552e+06		Q9W2G8	Acox57D-d	3.17942e+07	9.35949e+06	0.294377	-1.76426	0.00186827	2.72856	Acyl-coenzyme A oxidase OS=Drosophila melanogaster OX=7227 GN=Acox57D-d PE=1 SV=1
Pvr	8.56277e+06	9.30316e+06	1.28684e+07	9.45173e+06	1.18344e+07	6.40438e+06									Pvr	1.00229e+07	9.9567e+06	1.06235e+07	1.06144e+07	1.27168e+07	7.46983e+06		E1JHB7	Pvr	1.0201e+07	1.0267e+07	1.00647	0.00929917	0.967871	0.0141824	PDGF-and VEGF-receptor related, isoform J OS=Drosophila melanogaster OX=7227 GN=Pvr PE=1 SV=1
CT9987	3.5556e+07	6.90072e+07	4.66323e+07	3.68373e+07	3.14937e+07	3.82179e+07									CT9987	4.16191e+07	7.38549e+07	3.84971e+07	4.13686e+07	3.3842e+07	4.45759e+07		Q9W0J9	CT9987	5.13237e+07	3.99288e+07	0.777981	-0.362194	0.386737	0.412584	GH07301p OS=Drosophila melanogaster OX=7227 GN=CT9987 PE=1 SV=1
Dmel\CG17593	1.44779e+07	1.89289e+07	2.02065e+07	3.14393e+07	2.15599e+07	2.19248e+07									Dmel\CG17593	1.69467e+07	2.02587e+07	1.66814e+07	3.53066e+07	2.31675e+07	2.55723e+07		Q9VQR9	Dmel\CG17593	1.79623e+07	2.80155e+07	1.55968	0.641255	0.0608481	1.21575	Coiled-coil domain-containing protein 47 OS=Drosophila melanogaster OX=7227 GN=Dmel\CG17593 PE=1 SV=1
Sec24AB	9.32796e+06	1.30023e+07	1.54966e+07	1.14295e+07	1.05508e+07	1.12042e+07									Sec24AB	1.09186e+07	1.39157e+07	1.27931e+07	1.28355e+07	1.13375e+07	1.30681e+07		A1Z813	Sec24AB	1.25425e+07	1.24137e+07	0.989733	-0.0148883	0.906426	0.0426677	Secretory 24AB, isoform A OS=Drosophila melanogaster OX=7227 GN=Sec24AB PE=1 SV=1
Pu	7.85326e+06	2.07799e+07	1.10408e+07	6.68882e+07	4.47065e+07	4.6324e+07									Pu	9.19243e+06	2.22397e+07	9.11471e+06	7.5116e+07	4.80399e+07	5.40306e+07		P48596	Pu	1.35156e+07	5.90622e+07	4.36993	2.12761	0.00805196	2.0941	GTP cyclohydrolase 1 OS=Drosophila melanogaster OX=7227 GN=Pu PE=1 SV=3
Sec61alpha	3.16331e+07	6.91975e+07	5.23522e+07	8.06902e+07	7.19145e+07	7.26655e+07									Sec61alpha	3.70273e+07	7.40586e+07	4.32192e+07	9.06157e+07	7.72767e+07	8.47543e+07		Q8STG9	Sec61alpha	5.1435e+07	8.42155e+07	1.63732	0.711336	0.0534013	1.27245	DSec61alpha OS=Drosophila melanogaster OX=7227 GN=Sec61alpha PE=1 SV=1
ATPsynO	3.45552e+07	6.53425e+07	2.22021e+07	5.78336e+07	3.728e+07	4.71619e+07									ATPsynO	4.04477e+07	6.99327e+07	1.83288e+07	6.49476e+07	4.00597e+07	5.50079e+07		Q24439	ATPsynO	4.29031e+07	5.33384e+07	1.24323	0.314092	0.563819	0.24886	ATP synthase subunit O, mitochondrial OS=Drosophila melanogaster OX=7227 GN=ATPsynO PE=2 SV=2
Nfs1	2.08092e+07	30858614	1.87907e+07	1.05249e+07	5.72065e+06	1.12096e+07									Nfs1	2.43576e+07	3.30264e+07	1.55126e+07	1.18195e+07	6.14719e+06	1.30745e+07		Q9VKD3	Nfs1	2.42989e+07	1.03471e+07	0.425825	-1.23167	0.063786	1.19527	Cysteine desulfurase, mitochondrial OS=Drosophila melanogaster OX=7227 GN=Nfs1 PE=1 SV=1
Drat	1.08209e+07	8.36429e+06	1.30378e+07	6.62304e+07	9.16156e+07	5.36377e+07									Drat	1.26662e+07	8.95188e+06	1.07633e+07	7.43773e+07	9.84467e+07	6.25609e+07		Q961L4	Drat	1.07938e+07	7.84616e+07	7.26914	2.86178	0.00310392	2.50809	Death resistor Adh domain containing target, isoform C OS=Drosophila melanogaster OX=7227 GN=Drat PE=1 SV=1
Dmel\CG5381	7.11038e+06	6.13015e+06	9968957	5.50652e+06	5.14839e+06	5.14914e+06									Dmel\CG5381	8.32287e+06	6.56079e+06	8.22983e+06	6.18387e+06	5.53227e+06	6.00576e+06		Q9VKZ6	Dmel\CG5381	7.7045e+06	5.9073e+06	0.766734	-0.383202	0.0410412	1.38678	Uncharacterized protein, isoform A OS=Drosophila melanogaster OX=7227 GN=Dmel\CG5381 PE=4 SV=2
Cyp28a5	2.68653e+07	1.05587e+07	2.6678e+07	4.5131e+06	9.28789e+06	9.17775e+06									Cyp28a5	3.14465e+07	1.13004e+07	2.20239e+07	5.06824e+06	9.98042e+06	1.07046e+07		Q9V419	Cyp28a5	2.15903e+07	8.58441e+06	0.397605	-1.33059	0.0993051	1.00303	Probable cytochrome P450 28a5 OS=Drosophila melanogaster OX=7227 GN=Cyp28a5 PE=2 SV=1
Gmap	4.92615e+06	4.91123e+06	7.50423e+06	5.53577e+06	4.80624e+06	5.92724e+06									Gmap	5.76617e+06	5.25624e+06	6.19509e+06	6.21671e+06	5.1646e+06	6.91331e+06		A0A4D6K5M0	Gmap	5.73917e+06	6.09821e+06	1.06256	0.0875436	0.566959	0.246448	Golgi microtubule-associated protein, isoform D OS=Drosophila melanogaster OX=7227 GN=Gmap PE=1 SV=1
eIF3i	2.45007e+07	2.74226e+07	2.48592e+07	2.57406e+07	1.96419e+07	2.12267e+07									eIF3i	2.86786e+07	2.9349e+07	2.05224e+07	2.89069e+07	2.11065e+07	2.4758e+07		O02195	eIF3i	2.61834e+07	2.49238e+07	0.951894	-0.0711271	0.745621	0.127482	Eukaryotic translation initiation factor 3 subunit I OS=Drosophila melanogaster OX=7227 GN=eIF3i PE=1 SV=1
ry	9.57631e+06	1.14928e+07	1.74889e+07	8.56164e+06	7.71423e+06	9.97604e+06									ry	1.12093e+07	1.23002e+07	1.44378e+07	9.61479e+06	8.28942e+06	1.16357e+07		P10351	ry	1.26491e+07	9.84663e+06	0.778445	-0.361334	0.108101	0.966172	Xanthine dehydrogenase OS=Drosophila melanogaster OX=7227 GN=ry PE=2 SV=2
Srp54k	7328718	1.3814e+07	1.22678e+07	1.76933e+07	1.17101e+07	1.42432e+07									Srp54k	8.57844e+06	1.47844e+07	1.01276e+07	1.98697e+07	1.25832e+07	1.66127e+07		Q9V3D9	Srp54k	1.11635e+07	1.63552e+07	1.46506	0.550962	0.138801	0.857609	Signal recognition particle 54 kDa protein OS=Drosophila melanogaster OX=7227 GN=Srp54k PE=1 SV=1
	1.7311e+07	2.39517e+07	1.35158e+07	3.55526e+07	3.38065e+07	2.79383e+07										2.0263e+07	2.56342e+07	1.11579e+07	3.99258e+07	3.63272e+07	3.25862e+07		Q9VZ64	Pgls	1.90184e+07	3.62797e+07	1.90761	0.931769	0.0217338	1.66286	Probable 6-phosphogluconolactonase OS=Drosophila melanogaster OX=7227 GN=CG17333 PE=2 SV=1
Tsf1	1.02292e+07	4.69449e+06	2.31736e+07	1.60531e+06	6.94568e+06	8.78318e+06									Tsf1	1.19736e+07	5.02427e+06	1.91309e+07	1.80278e+06	7.46357e+06	1.02444e+07		Q9VWV6	Tsf1	1.20429e+07	6.50357e+06	0.540034	-0.888877	0.310104	0.508492	Transferrin OS=Drosophila melanogaster OX=7227 GN=Tsf1 PE=1 SV=1
fon	1.54507e+07	1.95513e+07	3.51089e+07	2.38641e+07	4.31573e+07	3.0212e+07									fon	1.80855e+07	2.09248e+07	2.8984e+07	2.67996e+07	4.63752e+07	3.52382e+07		M9PDP3	fon	2.26648e+07	3.61377e+07	1.59444	0.673052	0.108501	0.964567	Fondue, isoform D OS=Drosophila melanogaster OX=7227 GN=fon PE=1 SV=1
tmod	1.01515e+07	1.06172e+07	1.04024e+07	1.06247e+07	9.20883e+06	6.12216e+06									tmod	1.18825e+07	1.1363e+07	8.58762e+06	1.19316e+07	9.89547e+06	7.14065e+06		A0A0B4K6N4	tmod	1.06111e+07	9.6559e+06	0.909984	-0.136087	0.609122	0.215296	Tropomodulin, isoform N OS=Drosophila melanogaster OX=7227 GN=tmod PE=1 SV=1
mRpS30	1.77734e+07	1.75252e+07	2.44089e+07	1.05279e+07	6.66567e+06	8.45891e+06									mRpS30	2.08042e+07	1.87563e+07	2.01506e+07	1.1823e+07	7.16268e+06	9.86615e+06		Q9VXP3	mRpS30	1.99037e+07	9.61727e+06	0.483189	-1.04934	0.00225082	2.64766	GH05406p OS=Drosophila melanogaster OX=7227 GN=mRpS30 PE=1 SV=1
Rpn13	2.38345e+06	2144345	1.94537e+06	2.46187e+06	2.26756e+06	2.18695e+06									Rpn13	2.78989e+06	2.29498e+06	1.60599e+06	2.7647e+06	2.43664e+06	2.55078e+06		Q7K2G1	Rpn13	2.23029e+06	2.58404e+06	1.15861	0.212398	0.377224	0.4234	Proteasomal ubiquitin receptor ADRM1 homolog OS=Drosophila melanogaster OX=7227 GN=Rpn13 PE=1 SV=1
SpdS	3.63471e+07	3.41091e+07	1.90038e+07	3.46081e+07	2.65159e+07	2.168e+07									SpdS	4.25451e+07	3.65052e+07	1.56885e+07	3.88652e+07	2.8493e+07	2.52867e+07		Q9VHA1	SpdS	3.15796e+07	3.08816e+07	0.977898	-0.0322444	0.942597	0.0256737	Spermidine synthase, isoform A OS=Drosophila melanogaster OX=7227 GN=SpdS PE=1 SV=1
Pdcd4	7.98588e+06	7.58284e+06	1.03957e+07	9.68012e+06	1.2133e+07	6.37518e+06									Pdcd4	9.34767e+06	8.11553e+06	8.58216e+06	1.08709e+07	1.30376e+07	7.43577e+06		Q9VY91	Pdcd4	8.68179e+06	1.04481e+07	1.20345	0.267174	0.349841	0.45613	Programmed cell death protein 4 OS=Drosophila melanogaster OX=7227 GN=Pdcd4 PE=1 SV=2
RpL7	3.45562e+07	7.8921e+07	6.08072e+07	1.03909e+08	7.04799e+07	8.73225e+07									RpL7	4.04489e+07	8.44652e+07	5.01991e+07	1.1669e+08	7.57351e+07	1.0185e+08		X2J5G6	RpL7	5.83711e+07	9.80917e+07	1.68049	0.748878	0.0910754	1.0406	Ribosomal protein L7, isoform B OS=Drosophila melanogaster OX=7227 GN=RpL7 PE=3 SV=1
YME1L	10053337	1.48698e+07	1.16485e+07	1.11834e+07	7.02797e+06	8.28559e+06									YME1L	1.17677e+07	1.59144e+07	9.61635e+06	1.25591e+07	7.55199e+06	9.664e+06		F3YDF1	YME1L	1.24328e+07	9.92502e+06	0.798293	-0.32501	0.346026	0.460891	ATP-dependent zinc metalloprotease YME1L OS=Drosophila melanogaster OX=7227 GN=YME1L PE=2 SV=1
Agpat2	4.57259e+06	8.75852e+06	6.95177e+06	4.43618e+07	3.9344e+07	3.21922e+07									Agpat2	5.35233e+06	9.3738e+06	5.739e+06	4.98186e+07	4.22776e+07	3.75478e+07		Q7KTI0	Agpat2	6.82171e+06	4.32147e+07	6.33487	2.66332	0.000661353	3.17957	1-acyl-sn-glycerol-3-phosphate acyltransferase OS=Drosophila melanogaster OX=7227 GN=Agpat2 PE=2 SV=1
Dmel\CG11309	2.80917e+07	25319729	2.44341e+07	1.45467e+07	1.15763e+07	9.10195e+06									Dmel\CG11309	3.2882e+07	2.70984e+07	2.01715e+07	1.63361e+07	1.24395e+07	1.06162e+07		Q9VP52	Dmel\CG11309	2.67173e+07	1.31306e+07	0.491463	-1.02484	0.0282887	1.54839	GH24315p OS=Drosophila melanogaster OX=7227 GN=Dmel\CG11309 PE=1 SV=1
eIF5B	7.16428e+06	6.40741e+06	1.66249e+07	9.73294e+06	1.37657e+07	1.24624e+07									eIF5B	8.38596e+06	6.85752e+06	1.37247e+07	1.09302e+07	1.47921e+07	1.45357e+07		Q9VZP5	eIF5B	9.65605e+06	1.34193e+07	1.38973	0.474808	0.195853	0.70807	Eukaryotic translation initiation factor 5B OS=Drosophila melanogaster OX=7227 GN=eIF5B PE=1 SV=2
Prps	1.77966e+07	1.7962e+07	1.72472e+07	1.97226e+07	1.63951e+07	1.59898e+07									Prps	2.08314e+07	1.92238e+07	1.42384e+07	2.21486e+07	1.76176e+07	1.86499e+07		Q9VT33	Prps	1.80979e+07	1.94721e+07	1.07593	0.105586	0.599371	0.222304	Ribose-phosphate diphosphokinase OS=Drosophila melanogaster OX=7227 GN=Prps PE=1 SV=3
Dmel\CG1648	1.00611e+07	1.32214e+07	4.29437e+06	2.31551e+07	2.10184e+07	1.14433e+07									Dmel\CG1648	1.17768e+07	1.41502e+07	3.5452e+06	2.60033e+07	2.25856e+07	1.3347e+07		Q7K2P3	Dmel\CG1648	9.82405e+06	2.06453e+07	2.10151	1.07143	0.0946272	1.02398	GH20817p OS=Drosophila melanogaster OX=7227 GN=Dmel\CG1648 PE=1 SV=1
Dmel\CG9281	5.03153e+06	7.50286e+06	1.29817e+07	1.22e+07	8.23007e+06	1.00911e+07									Dmel\CG9281	5.88952e+06	8.02994e+06	1.0717e+07	1.37007e+07	8.84373e+06	1.17698e+07		Q9VXR5	Dmel\CG9281	8.21215e+06	1.14381e+07	1.39283	0.478016	0.179605	0.745681	LD02975p OS=Drosophila melanogaster OX=7227 GN=Dmel\CG9281 PE=1 SV=1
Pect	1.5276e+07	1.61979e+07	1.90738e+07	1.20155e+07	3.88748e+06	1.07497e+07									Pect	1.78809e+07	1.73358e+07	1.57463e+07	1.34934e+07	4.17734e+06	1.2538e+07		Q9VK25	Pect	1.69877e+07	1.00696e+07	0.59276	-0.754481	0.0843135	1.0741	CTP:phosphoethanolamine cytidylyltransferase OS=Drosophila melanogaster OX=7227 GN=Pect PE=1 SV=2
	1.05064e+07	1.335e+07	1.45211e+07	1.52259e+07	9.55183e+06	1.07391e+07										1.2298e+07	1.42878e+07	1.19878e+07	1.70988e+07	1.0264e+07	1.25256e+07		A1Z9A8	CG4679	1.28579e+07	1.32962e+07	1.03409	0.0483558	0.847414	0.0719042	Protein PTCD3 homolog, mitochondrial OS=Drosophila melanogaster OX=7227 GN=CG4679 PE=2 SV=1
RpS5a	3.07169e+07	5.34491e+07	2.27762e+07	4.31951e+07	3.76195e+07	3.96721e+07									RpS5a	3.59548e+07	5.72039e+07	1.88028e+07	4.85084e+07	4.04245e+07	4.62721e+07		Q24186	RpS5a	3.73205e+07	4.50683e+07	1.2076	0.272145	0.532837	0.273406	40S ribosomal protein S5a OS=Drosophila melanogaster OX=7227 GN=RpS5a PE=1 SV=1
CaMKI	127500	126879	122182	119021	92809.8	84264.9									CaMKI	149242	135792	100867	133662	99729.9	98283.4		Q7JMV3	CaMKI	128634	110558	0.859483	-0.218459	0.383365	0.416387	Calcium/calmodulin dependent protein kinase I OS=Drosophila melanogaster OX=7227 GN=CaMKI PE=1 SV=1
psidin	5.79646e+06	8.20063e+06	1.34539e+07	1.19085e+07	9.36828e+06	9.04791e+06									psidin	6.78489e+06	8.77672e+06	1.11068e+07	1.33733e+07	1.00668e+07	1.05531e+07		Q9VDQ7	psidin	8.88948e+06	1.13311e+07	1.27466	0.350114	0.206089	0.685944	Phagocyte signaling-impaired protein OS=Drosophila melanogaster OX=7227 GN=psidin PE=2 SV=1
	60696.5	78665.7	395183	89679.7	133940	156094										71046.7	84191.9	326242	100711	143927	182062		Q8IML6	Pdhb	160493	142233	0.886224	-0.174256	0.842636	0.0743602	Pyruvate dehydrogenase E1 component subunit beta OS=Drosophila melanogaster OX=7227 GN=Pdhb PE=1 SV=1
Mtap	2.56552e+07	3.40099e+07	2.15728e+07	3.9649e+07	2.82088e+07	2.50863e+07									Mtap	3.003e+07	3.6399e+07	1.78093e+07	4.45261e+07	3.03121e+07	2.92598e+07		A0A0B4KG54	Mtap	2.80795e+07	3.46993e+07	1.23575	0.305393	0.418536	0.378267	S-methyl-5'-thioadenosine phosphorylase OS=Drosophila melanogaster OX=7227 GN=Mtap PE=3 SV=1
Tg	1.13528e+07	6.94795e+06	1.81661e+07	2.02566e+07	1.98256e+07	1.07892e+07									Tg	1.32887e+07	7.43604e+06	1.4997e+07	2.27483e+07	2.13038e+07	1.25841e+07		Q8IPH0	Tg	1.19072e+07	1.88787e+07	1.58548	0.664923	0.149494	0.825378	Transglutaminase, isoform B OS=Drosophila melanogaster OX=7227 GN=Tg PE=1 SV=1
Mal-A5	9.05002e+07	5.67907e+07	7.1811e+07	4.54413e+07	6.60711e+07	4.23178e+07									Mal-A5	1.05933e+08	6.07802e+07	5.92832e+07	5.1031e+07	7.09975e+07	4.93579e+07		Q5U124	Mal-A5	7.5332e+07	5.71288e+07	0.75836	-0.399045	0.339797	0.46878	LP11544p OS=Drosophila melanogaster OX=7227 GN=Mal-A5 PE=1 SV=1
Dmel\CG31689	7.82082e+06	6.53724e+06	1.25889e+07	1.75798e+07	1.10833e+07	9.53943e+06									Dmel\CG31689	9.15446e+06	6.99648e+06	1.03927e+07	1.97422e+07	1.19097e+07	1.11264e+07		Q9VQF1	Dmel\CG31689	8.84787e+06	1.42594e+07	1.61162	0.688515	0.137892	0.86046	FI05237p OS=Drosophila melanogaster OX=7227 GN=Dmel\CG31689 PE=1 SV=1
RpII140	7.38703e+06	8.63973e+06	1.0563e+07	6.00073e+06	6.64157e+06	6.13928e+06									RpII140	8.64669e+06	9.24666e+06	8.7202e+06	6.73887e+06	7.13679e+06	7.16062e+06		P08266	RpII140	8.87119e+06	7.01209e+06	0.790435	-0.339282	0.00134273	2.87201	DNA-directed RNA polymerase II subunit RPB2 OS=Drosophila melanogaster OX=7227 GN=RpII140 PE=2 SV=2
Rpn10	1.9089e+07	2.1561e+07	2.25033e+07	2.41567e+07	2.57123e+07	2.07105e+07									Rpn10	2.23441e+07	2.30756e+07	1.85775e+07	2.71281e+07	2.76295e+07	2.4156e+07		P55035	Rpn10	2.13324e+07	2.63045e+07	1.23308	0.302263	0.0480094	1.31867	26S proteasome non-ATPase regulatory subunit 4 OS=Drosophila melanogaster OX=7227 GN=Rpn10 PE=1 SV=2
Dmel\CG10877	1.60621e+07	3.36621e+07	1.49405e+07	1.13185e+07	8.92074e+06	1.08635e+07									Dmel\CG10877	1.88011e+07	3.60269e+07	1.2334e+07	1.27107e+07	9.5859e+06	1.26708e+07		Q9VDL4	Dmel\CG10877	2.23873e+07	1.16558e+07	0.520643	-0.941635	0.207571	0.682833	LP04613p OS=Drosophila melanogaster OX=7227 GN=Dmel\CG10877 PE=1 SV=1
RpL8	1.91463e+07	5.04975e+07	3.78103e+07	4.18382e+07	3.08728e+07	3.73271e+07									RpL8	2.24113e+07	5.40449e+07	3.12142e+07	4.69847e+07	3.31747e+07	4.35369e+07		Q9V3G1	RpL8	3.58901e+07	4.12321e+07	1.14884	0.200183	0.631361	0.199722	60S ribosomal protein L8 OS=Drosophila melanogaster OX=7227 GN=RpL8 PE=1 SV=1
Sec16	5.16012e+06	5.99683e+06	7.12277e+06	6.7594e+06	8.09839e+06	7.11306e+06									Sec16	6.04004e+06	6.41811e+06	5.88017e+06	7.59086e+06	8.70223e+06	8.2964e+06		X2JEY9	Sec16	6.11277e+06	8.1965e+06	1.34088	0.423181	0.00450628	2.34618	Secretory 16, isoform J OS=Drosophila melanogaster OX=7227 GN=Sec16 PE=1 SV=1
Dmel\CG6733	7.33176e+06	1.04229e+07	7.58393e+06	1.25972e+07	8.68296e+06	1.14935e+07									Dmel\CG6733	8.582e+06	1.11551e+07	6.26088e+06	1.41467e+07	9.33038e+06	1.34056e+07		Q9VCQ9	Dmel\CG6733	8.66598e+06	1.22942e+07	1.41868	0.504545	0.152844	0.815751	RE20374p OS=Drosophila melanogaster OX=7227 GN=Dmel\CG6733 PE=2 SV=1
Sgt	1.02754e+07	1.46511e+07	1.28772e+07	1.99914e+07	1.60367e+07	1.63726e+07									Sgt	1.20277e+07	1.56804e+07	1.06307e+07	2.24505e+07	1.72324e+07	1.90964e+07		Q9VJD4	Sgt	1.27796e+07	1.95931e+07	1.53316	0.616505	0.033603	1.47362	LD24721p OS=Drosophila melanogaster OX=7227 GN=Sgt PE=1 SV=1
Gclc	6.59635e+06	7.24503e+06	1.10428e+07	1.69564e+07	1.84905e+07	1.47272e+07									Gclc	7.72119e+06	7.75399e+06	9.11635e+06	1.90422e+07	1.98692e+07	1.71772e+07		A4V448	Gclc	8.19717e+06	1.86962e+07	2.28081	1.18955	0.000335366	3.47448	Glutamate--cysteine ligase OS=Drosophila melanogaster OX=7227 GN=Gclc PE=1 SV=1
Est-6	8.03204e+06	1.48988e+07	1.7274e+07	8.50538e+06	1.0401e+07	1.6219e+07									Est-6	9.4017e+06	1.59454e+07	1.42605e+07	9.55161e+06	1.11765e+07	1.89173e+07		P08171	Est-6	1.32025e+07	1.32151e+07	1.00095	0.00137596	0.997295	0.00117653	Esterase-6 OS=Drosophila melanogaster OX=7227 GN=Est-6 PE=1 SV=2
Hao	5.13108e+07	5.23432e+07	6.03373e+07	1.26513e+07	1.1418e+07	2.193e+07									Hao	6.00605e+07	5.60203e+07	4.98112e+07	1.42076e+07	1.22693e+07	2.55783e+07		A1Z8D3	Hao	5.52973e+07	1.73517e+07	0.31379	-1.67213	0.00175619	2.75543	FMN hydroxy acid dehydrogenase domain-containing protein OS=Drosophila melanogaster OX=7227 GN=Hao PE=1 SV=1
GCS2beta	1.06131e+07	1.35943e+07	1.61358e+07	1.54286e+07	1.29646e+07	1.38323e+07									GCS2beta	1.24228e+07	1.45493e+07	1.33208e+07	1.73264e+07	1.39312e+07	1.61335e+07		Q9VJD1	GCS2beta	1.3431e+07	1.57971e+07	1.17617	0.234091	0.113189	0.946196	Glucosidase 2 subunit beta OS=Drosophila melanogaster OX=7227 GN=GCS2beta PE=1 SV=1
Mms19	3.73735e+06	6.49122e+06	6.30571e+06	1.18321e+07	1.42027e+07	1.37721e+07									Mms19	4.37465e+06	6.94723e+06	5.20566e+06	1.32876e+07	1.52617e+07	1.60633e+07		Q95U54	Mms19	5.50918e+06	1.48708e+07	2.69929	1.43258	0.00112078	2.95048	MMS19 nucleotide excision repair protein OS=Drosophila melanogaster OX=7227 GN=Mms19 PE=1 SV=1
alpha-Est1	2.61755e+07	1.66648e+07	2.99613e+07	1.01648e+07	1.07099e+07	8.60128e+06									alpha-Est1	3.06391e+07	1.78355e+07	2.47344e+07	1.14151e+07	1.15085e+07	1.00322e+07		Q9VIC3	alpha-Est1	2.4403e+07	1.09853e+07	0.450161	-1.15149	0.0228226	1.64164	Alpha-Esterase-1 OS=Drosophila melanogaster OX=7227 GN=alpha-Est1 PE=2 SV=1
	2.0092e+07	3.27526e+07	2.61685e+07	3.65865e+06	1.02304e+07	8.27221e+06										2.35181e+07	3.50535e+07	2.16033e+07	4.10869e+06	1.09932e+07	9.6484e+06		Q9VU95	CG8745	2.6725e+07	8.25009e+06	0.308703	-1.69571	0.0170849	1.76739	Alanine--glyoxylate aminotransferase 2-like OS=Drosophila melanogaster OX=7227 GN=CG8745 PE=2 SV=2
atl	9.40728e+06	1.33337e+07	1.13835e+07	1.22344e+07	1.09073e+07	1.58953e+07									atl	1.10114e+07	1.42704e+07	9.3976e+06	1.37393e+07	1.17206e+07	1.85397e+07		Q9VC57	atl	1.15598e+07	1.46665e+07	1.26875	0.343409	0.27833	0.55544	Atlastin OS=Drosophila melanogaster OX=7227 GN=atl PE=1 SV=1
Cyp4e3	4.47206e+07	7.95483e+06	1.37093e+07	1	64429.6	1									Cyp4e3	5.23466e+07	8.51365e+06	1.13177e+07	1.12301	69233.6	1.16636		Q9VL92	Cyp4e3	2.40593e+07	23078.6	0.00095924	-10.0258	0.165	0.782517	Cytochrome P450 4e3 OS=Drosophila melanogaster OX=7227 GN=Cyp4e3 PE=2 SV=1
if	9.59907e+06	7.20678e+06	1.29298e+07	8.99474e+06	9.46729e+06	6.76723e+06									if	1.12359e+07	7.71305e+06	1.06741e+07	1.01012e+07	1.01732e+07	7.89304e+06		P12080	if	9.87438e+06	9.38913e+06	0.950858	-0.0726979	0.73264	0.135109	Integrin alpha-PS2 OS=Drosophila melanogaster OX=7227 GN=if PE=1 SV=2
SH3PX1	6.41366e+06	6.13179e+06	8.96659e+06	5.61182e+06	6.61305e+06	4.94403e+06									SH3PX1	7.50734e+06	6.56254e+06	7.40233e+06	6.30212e+06	7.10613e+06	5.76653e+06		Q9NCC3	SH3PX1	7.1574e+06	6.39159e+06	0.893004	-0.163261	0.193734	0.712795	Sorting nexin OS=Drosophila melanogaster OX=7227 GN=SH3PX1 PE=1 SV=1
Kap-alpha3	1.67422e+07	2.08421e+07	2.37041e+07	2.30625e+07	2.31452e+07	2.27595e+07									Kap-alpha3	1.95972e+07	2.23063e+07	1.95689e+07	2.58993e+07	2.4871e+07	2.65458e+07		Q9V455	Kap-alpha3	2.04908e+07	2.57721e+07	1.25774	0.330834	0.00686206	2.16355	Importin subunit alpha OS=Drosophila melanogaster OX=7227 GN=Kap-alpha3 PE=1 SV=1
Dmel\CG8199	2.60087e+07	3.02622e+07	2.77432e+07	9.00001e+06	6.57116e+06	9.22479e+06									Dmel\CG8199	3.04439e+07	3.2388e+07	2.29033e+07	1.01071e+07	7.06112e+06	1.07594e+07		Q9VHB8	Dmel\CG8199	2.85784e+07	9.30922e+06	0.325743	-1.61819	0.00344597	2.46269	2-oxoisovalerate dehydrogenase subunit alpha OS=Drosophila melanogaster OX=7227 GN=Dmel\CG8199 PE=1 SV=1
JhI-26	2.5783e+07	2.40917e+07	2.85403e+07	1.87552e+07	1.68952e+07	2.06317e+07									JhI-26	3.01796e+07	2.57842e+07	2.35614e+07	2.10623e+07	1.81549e+07	2.4064e+07		Q7K0P0	JhI-26	2.65084e+07	2.10938e+07	0.795739	-0.329633	0.10445	0.981093	Juvenile hormone-inducible protein 26 OS=Drosophila melanogaster OX=7227 GN=JhI-26 PE=1 SV=1
eIF4B	1.98618e+07	1.29914e+07	1.95392e+07	1.11342e+07	1.06018e+07	9.89848e+06									eIF4B	2.32487e+07	1.3904e+07	1.61305e+07	1.25038e+07	1.13923e+07	1.15452e+07		Q7PLL3	eIF4B	1.77611e+07	1.18138e+07	0.665149	-0.588249	0.104298	0.981725	Eukaryotic initiation factor 4B OS=Drosophila melanogaster OX=7227 GN=eIF4B PE=1 SV=1
CaMKI	1.90139e+07	1.92695e+07	1.85616e+07	1.3878e+07	1.5103e+07	1.16685e+07									CaMKI	2.22562e+07	2.06231e+07	1.53234e+07	1.55852e+07	1.62291e+07	1.36097e+07		A4V110	CaMKI	1.94009e+07	1.51413e+07	0.780443	-0.357636	0.129491	0.887761	Calcium/calmodulin-dependent protein kinase I, isoform I OS=Drosophila melanogaster OX=7227 GN=CaMKI PE=1 SV=1
ATPsynD	3.42674e+07	5.30222e+07	2.32909e+07	3.93765e+07	2.96533e+07	3.46548e+07									ATPsynD	4.01108e+07	5.6747e+07	1.92277e+07	4.42201e+07	3.18644e+07	4.04201e+07		A0A0B4LHL7	ATPsynD	3.86952e+07	3.88349e+07	1.00361	0.00519959	0.990851	0.00399172	ATP synthase subunit d, mitochondrial OS=Drosophila melanogaster OX=7227 GN=ATPsynD PE=3 SV=1
anon-WO0172774.138	2.09433e+07	1.82425e+07	1.93694e+07	1.09716e+07	1.04936e+07	9.648e+06									anon-WO0172774.138	2.45146e+07	1.9524e+07	1.59904e+07	1.23212e+07	1.1276e+07	1.12531e+07		Q9VSC5	anon-WO0172774.138	2.00097e+07	1.16167e+07	0.580556	-0.784492	0.0282965	1.54827	GM09977p OS=Drosophila melanogaster OX=7227 GN=anon-WO0172774.138 PE=1 SV=1
CG17338	1.19447e+06	1.09478e+06	2.08033e+06	5.14369e+06	6.07125e+06	1.04704e+07									CG17338	1.39816e+06	1.17169e+06	1.71741e+06	5.77641e+06	6.52394e+06	1.22123e+07		Q8MT77	CG17338	1.42908e+06	8.17088e+06	5.71756	2.5154	0.0297246	1.52688	LD28489p OS=Drosophila melanogaster OX=7227 GN=CG17338 PE=2 SV=1
	4.39249e+06	4.24786e+06	6710950	1.31598e+07	1.65393e+07	9.59e+06										5.14152e+06	4.54627e+06	5.5402e+06	1.47785e+07	1.77725e+07	1.11854e+07		Q9VLS1	CG8475	5.076e+06	1.45788e+07	2.87211	1.52211	0.00784951	2.10516	Probable phosphorylase b kinase regulatory subunit beta OS=Drosophila melanogaster OX=7227 GN=CG8475 PE=2 SV=2
	1.29854e+07	1.67914e+07	2.76223e+07	1.10865e+07	2.56389e+07	2.33651e+07										1.51998e+07	1.79709e+07	2.28035e+07	1.24503e+07	2.75506e+07	2.72522e+07		Q9VZ49	CG2145	1.86581e+07	2.24177e+07	1.2015	0.264838	0.528746	0.276753	Poly(U)-specific endoribonuclease homolog OS=Drosophila melanogaster OX=7227 GN=CG2145 PE=2 SV=1
Cyt-b5-r	6.49825e+07	4.12793e+07	7.47203e+07	1.11775e+07	1.20867e+07	2.29986e+07									Cyt-b5-r	7.60635e+07	4.41791e+07	6.1685e+07	1.25524e+07	1.29879e+07	2.68248e+07		P19967	Cyt-b5-r	6.06426e+07	1.7455e+07	0.287835	-1.79669	0.0139633	1.85501	Cytochrome b5-related protein OS=Drosophila melanogaster OX=7227 GN=Cyt-b5-r PE=2 SV=2
Dmel\CG1824	7.54317e+06	9.9768e+06	1.27254e+07	5.34408e+06	4.29547e+06	4.64174e+06									Dmel\CG1824	8.82946e+06	1.06777e+07	1.05054e+07	6.00145e+06	4.61575e+06	5.41395e+06		Q9VYL5	Dmel\CG1824	1.00042e+07	5.34372e+06	0.534149	-0.904685	0.00283416	2.54758	GH19726p OS=Drosophila melanogaster OX=7227 GN=Dmel\CG1824 PE=1 SV=1
RpS6	1.60584e+07	2.50335e+07	5.64417e+07	9.54803e+07	7.12488e+07	8.27568e+07									RpS6	1.87968e+07	2.67921e+07	4.65952e+07	1.07225e+08	7.65613e+07	9.65245e+07		P29327	RpS6	3.0728e+07	9.3437e+07	3.04078	1.60444	0.00680454	2.1672	40S ribosomal protein S6 OS=Drosophila melanogaster OX=7227 GN=RpS6 PE=1 SV=1
Eglp4	4.23609e+07	3.65847e+07	4.99909e+07	4.79681e+07	4.61727e+07	4.22904e+07									Eglp4	4.95844e+07	3.91547e+07	4.12698e+07	5.38686e+07	4.96155e+07	4.93259e+07		A0A0B4KFZ1	Eglp4	4.33363e+07	5.09367e+07	1.17538	0.233128	0.0960127	1.01767	Entomoglyceroporin 4, isoform F OS=Drosophila melanogaster OX=7227 GN=Eglp4 PE=1 SV=1
whd	3.11231e+07	2.70967e+07	3.44616e+07	4.428e+06	6.67321e+06	4.63589e+06									whd	3.64304e+07	2.90002e+07	2.84497e+07	4.97268e+06	7.17079e+06	5.40713e+06		Q9V3K9	whd	3.12934e+07	5.8502e+06	0.186947	-2.4193	0.000667121	3.1758	Carnitine O-palmitoyltransferase OS=Drosophila melanogaster OX=7227 GN=whd PE=1 SV=1
GstS1	5.17781e+07	4.18387e+07	4.36087e+07	2.04142e+07	1.72537e+07	2.74588e+07									GstS1	6.06075e+07	4.47778e+07	3.60009e+07	2.29253e+07	1.85401e+07	3.20269e+07		P41043	GstS1	4.71288e+07	2.44975e+07	0.519798	-0.943976	0.051255	1.29026	Glutathione S-transferase S1 OS=Drosophila melanogaster OX=7227 GN=GstS1 PE=1 SV=2
Urod	1.03084e+07	1.32445e+07	1.02851e+07	1.57942e+07	1.34071e+07	1.56991e+07									Urod	1.20662e+07	1.41749e+07	8.49078e+06	1.77371e+07	1.44067e+07	1.83108e+07		Q9V595	Urod	1.15773e+07	1.68182e+07	1.45269	0.538724	0.063495	1.19726	Uroporphyrinogen decarboxylase OS=Drosophila melanogaster OX=7227 GN=Urod PE=3 SV=1
Dmel\CG7900	2.04815e+07	1.63024e+07	2.31491e+07	2.11345e+07	1.53954e+07	1.44201e+07									Dmel\CG7900	2.39741e+07	1.74476e+07	1.91106e+07	2.37343e+07	1.65433e+07	1.6819e+07		Q9VHV9	Dmel\CG7900	2.01774e+07	1.90322e+07	0.943242	-0.0843006	0.727263	0.138309	Amidase domain-containing protein OS=Drosophila melanogaster OX=7227 GN=Dmel\CG7900 PE=4 SV=3
DmRH5	4.05488e+06	4.06596e+06	7.70241e+06	7.11908e+06	7.61894e+06	7.56757e+06									DmRH5	4.74634e+06	4.35159e+06	6.35869e+06	7.99478e+06	8.18703e+06	8.82653e+06		Q8MZI3	DmRH5	5.1522e+06	8.33612e+06	1.61797	0.694186	0.00865186	2.06289	RNA helicase OS=Drosophila melanogaster OX=7227 GN=DmRH5 PE=1 SV=1
ras	1.03804e+07	8.82431e+06	9.87182e+06	1.13147e+07	7.95554e+06	9.52174e+06									ras	1.21506e+07	9.44422e+06	8.14964e+06	1.27065e+07	8.54872e+06	1.11058e+07		A0A4D6K3W6	ras	9.9148e+06	1.0787e+07	1.08797	0.121639	0.632958	0.198625	Inosine-5'-monophosphate dehydrogenase OS=Drosophila melanogaster OX=7227 GN=ras PE=1 SV=1
sgl	1.28576e+07	1.4365e+07	1.38357e+07	8.69448e+06	6.78739e+06	8.57784e+06									sgl	1.50501e+07	1.53741e+07	1.1422e+07	9.76398e+06	7.29348e+06	1.00049e+07		O02373	sgl	1.39487e+07	9.02077e+06	0.646709	-0.628811	0.0325632	1.48727	UDP-glucose 6-dehydrogenase OS=Drosophila melanogaster OX=7227 GN=sgl PE=1 SV=1
pzg	7.99066e+06	9.73718e+06	1.25378e+07	6.20874e+06	6.2396e+06	5.45824e+06									pzg	9.35326e+06	1.04212e+07	1.03505e+07	6.97246e+06	6.70484e+06	6.36629e+06		Q9VP57	pzg	1.00417e+07	6.6812e+06	0.665348	-0.587819	0.000966676	3.01472	LD15904p OS=Drosophila melanogaster OX=7227 GN=pzg PE=1 SV=1
Had2	1.14908e+07	6.8254e+06	1.5392e+07	3.04866e+07	3.37621e+07	4.44812e+07									Had2	1.34502e+07	7.30488e+06	1.27068e+07	3.42367e+07	3.62795e+07	5.18811e+07		Q5U1B0	Had2	1.1154e+07	4.07991e+07	3.65781	1.87098	0.00735791	2.13325	Beta hydroxy acid dehydrogenase 2 OS=Drosophila melanogaster OX=7227 GN=Had2 PE=1 SV=1
Spn42Da	177695	250001	232205	197714	556778	338925									Spn42Da	207997	267564	191696	222034	598293	395309		Q8MPN8	Spn42Da	222419	405212	1.82184	0.865398	0.175397	0.755977	Serpin 4 OS=Drosophila melanogaster OX=7227 GN=Spn42Da PE=1 SV=1
Spn42Da	186310	202834	192954	231915	298246	211797									Spn42Da	218081	217082	159293	260442	320483	247032		Q8MPN7	Spn42Da	198152	275986	1.3928	0.477987	0.0592621	1.22722	GH08104p OS=Drosophila melanogaster OX=7227 GN=Spn42Da PE=1 SV=1
AAF51252	2.32366e+07	1.39198e+07	2.14003e+07	1.02767e+07	9.86755e+06	7.36336e+06									AAF51252	2.7199e+07	1.48976e+07	1.76669e+07	1.15408e+07	1.06033e+07	8.58835e+06		M9PB12	AAF51252	1.99212e+07	1.02441e+07	0.514233	-0.959505	0.064721	1.18896	Uncharacterized protein, isoform B OS=Drosophila melanogaster OX=7227 GN=AAF51252 PE=3 SV=1
faf	2.61417e+06	3.43193e+06	6322459	4.71664e+06	7.22994e+06	7.2475e+06									faf	3.05995e+06	3.67302e+06	5.21948e+06	5.29682e+06	7.76902e+06	8.45321e+06		P55824	faf	3.98415e+06	7.17302e+06	1.80039	0.848308	0.0506852	1.29512	Probable ubiquitin carboxyl-terminal hydrolase FAF OS=Drosophila melanogaster OX=7227 GN=faf PE=1 SV=2
Dmel\CG11980	2.7346e+07	3.30214e+07	2.30965e+07	2.40178e+07	1.81285e+07	1.77123e+07									Dmel\CG11980	3.20091e+07	3.53411e+07	1.90673e+07	2.69721e+07	1.94802e+07	2.0659e+07		Q8INP9	Dmel\CG11980	2.88058e+07	2.23704e+07	0.776594	-0.364767	0.305501	0.514987	RE51612p OS=Drosophila melanogaster OX=7227 GN=Dmel\CG11980 PE=1 SV=1
Nrg	8.26851e+06	6.0405e+06	1.27788e+07	8.07445e+06	1.27518e+07	8.88799e+06									Nrg	9.67849e+06	6.46484e+06	1.05495e+07	9.06767e+06	1.37026e+07	1.03666e+07		M9NEZ5	Nrg	8.89761e+06	1.10456e+07	1.24142	0.311986	0.311755	0.506186	Neuroglian, isoform G OS=Drosophila melanogaster OX=7227 GN=Nrg PE=1 SV=1
Dmel\CG8613	7.17738e+06	9.13689e+06	1.33326e+07	5.25174e+06	6.3223e+06	4.59509e+06									Dmel\CG8613	8.40129e+06	9.77875e+06	1.10067e+07	5.89774e+06	6.7937e+06	5.35954e+06		Q5BIA9	Dmel\CG8613	9.7289e+06	6.01699e+06	0.618466	-0.693234	0.0125325	1.90196	RE10908p OS=Drosophila melanogaster OX=7227 GN=Dmel\CG8613 PE=1 SV=1
spidey	3.39281e+06	9.17987e+06	3.54733e+06	2.09169e+07	1.1504e+07	9.78093e+06									spidey	3.97137e+06	9.82475e+06	2.92848e+06	2.34899e+07	1.23617e+07	1.14081e+07		Q9W3N1	spidey	5.57487e+06	1.57532e+07	2.82576	1.49864	0.0832695	1.07951	RH59310p OS=Drosophila melanogaster OX=7227 GN=spidey PE=1 SV=1
EG:BACR7A4.14	1.82697e+07	4.01062e+07	7.10432e+06	1.49507e+07	1.07191e+07	1.4535e+07									EG:BACR7A4.14	2.13851e+07	4.29236e+07	5.86494e+06	1.67898e+07	1.15183e+07	1.69531e+07		Q9U1L2	EG:BACR7A4.14	2.33912e+07	1.50871e+07	0.644988	-0.632655	0.488299	0.311314	EG:BACR7A4.14 protein OS=Drosophila melanogaster OX=7227 GN=EG:BACR7A4.14 PE=1 SV=1
Q9VKZ7_DROME	1.07613e+07	14783142	1.88115e+07	1.90478e+07	1.67978e+07	2.05421e+07									Q9VKZ7_DROME	1.25964e+07	1.58216e+07	1.55297e+07	2.13909e+07	1.80503e+07	2.39595e+07		Q9VKZ7	Q9VKZ7_DROME	1.46493e+07	2.11336e+07	1.44264	0.528709	0.0314525	1.50234	Nicalin OS=Drosophila melanogaster OX=7227 GN=Q9VKZ7_DROME PE=1 SV=2
Prp8	3.60483e+06	2.71783e+06	7.96008e+06	5.47928e+06	6.09493e+06	6.95843e+06									Prp8	4.21954e+06	2.90876e+06	6.57141e+06	6.15328e+06	6.54939e+06	8.11605e+06		A1Z8U0	Prp8	4.56657e+06	6.93957e+06	1.51965	0.603736	0.125388	0.901746	Pre-mRNA processing factor 8 OS=Drosophila melanogaster OX=7227 GN=Prp8 PE=1 SV=1
CG9332	1.96541e+06	3.39197e+06	2.21329e+06	3.42264e+06	3.10048e+06	3.06076e+06									CG9332	2.30056e+06	3.63025e+06	1.82717e+06	3.84365e+06	3.33165e+06	3.56995e+06		Q8INU6	CG9332	2.58599e+06	3.58175e+06	1.38506	0.469948	0.149797	0.824497	FI03731p OS=Drosophila melanogaster OX=7227 GN=CG9332 PE=2 SV=1
yps	3.13599e+07	3.02931e+07	3.03424e+07	1.92988e+07	1.74819e+07	2.03517e+07									yps	3.67075e+07	3.24212e+07	2.5049e+07	2.16727e+07	1.87854e+07	2.37374e+07		Q95RE4	yps	3.13926e+07	2.13985e+07	0.681642	-0.552913	0.0538322	1.26896	LD37574p OS=Drosophila melanogaster OX=7227 GN=yps PE=1 SV=1
Fit1	1.01566e+07	1.14532e+07	1.50426e+07	1.50553e+07	1.37397e+07	1.24373e+07									Fit1	1.18885e+07	1.22577e+07	1.24183e+07	1.69072e+07	1.47642e+07	1.45064e+07		Q9VZI3	Fit1	1.21882e+07	1.53926e+07	1.26291	0.336751	0.0145609	1.83681	Unc-112-related protein OS=Drosophila melanogaster OX=7227 GN=Fit1 PE=1 SV=1
Clbn	5.6257e+06	5.26735e+06	9.8184e+06	5.94393e+06	7.39639e+06	6.91318e+06									Clbn	6.58502e+06	5.63738e+06	8.10554e+06	6.67508e+06	7.94789e+06	8.06327e+06		Q9VBX1	Clbn	6.77598e+06	7.56208e+06	1.11601	0.158354	0.40504	0.392502	Nuclear export mediator factor NEMF homolog OS=Drosophila melanogaster OX=7227 GN=Clbn PE=1 SV=2
bt	5.75396e+06	2.9875e+06	1.22046e+07	135662	1.67607e+06	499205									bt	6.73514e+06	3.19737e+06	1.00754e+07	152349	1.80104e+06	582254		D1YSG0	bt	6.66932e+06	845216	0.126732	-2.98015	0.0465741	1.33186	Bent, isoform F OS=Drosophila melanogaster OX=7227 GN=bt PE=1 SV=1
Ect3	5.95182e+06	5.73052e+06	1.53008e+07	9.58366e+06	1.66028e+07	1.45226e+07									Ect3	6.96675e+06	6.13308e+06	1.26315e+07	1.07625e+07	1.78407e+07	1.69386e+07		Q9VGE7	Ect3	8.5771e+06	1.51806e+07	1.7699	0.823669	0.0939824	1.02695	Beta-galactosidase OS=Drosophila melanogaster OX=7227 GN=Ect3 PE=1 SV=1
Cyp9b1	7.29688e+06	7.36477e+06	7.42856e+06	1.76916e+07	1.34015e+07	1.7625e+07									Cyp9b1	8.54118e+06	7.88214e+06	6.13261e+06	1.98678e+07	1.44008e+07	2.05571e+07		Q9V4I0	Cyp9b1	7.51864e+06	1.82752e+07	2.43066	1.28135	0.00659761	2.18061	Cytochrome P450 9b1 OS=Drosophila melanogaster OX=7227 GN=Cyp9b1 PE=2 SV=1
Myo31DF	3.47443e+06	3.8585e+06	5.95661e+06	6.32763e+06	1.00657e+07	5.14627e+06									Myo31DF	4.0669e+06	4.12956e+06	4.91745e+06	7.10597e+06	1.08162e+07	6.00241e+06		Q23978	Myo31DF	4.37131e+06	7.97487e+06	1.82437	0.867396	0.0717905	1.14393	Unconventional myosin ID OS=Drosophila melanogaster OX=7227 GN=Myo31DF PE=1 SV=1
eIF4H1	1.78834e+07	2.31279e+07	1.29252e+07	1.05555e+07	7.79649e+06	8.18835e+06									eIF4H1	2.09329e+07	2.47527e+07	1.06703e+07	1.18539e+07	8.37781e+06	9.55059e+06		Q7KUX7	eIF4H1	1.87853e+07	9.92744e+06	0.528468	-0.920112	0.110041	0.958447	Eukaryotic translation initiation factor 4H1, isoform C OS=Drosophila melanogaster OX=7227 GN=eIF4H1 PE=1 SV=1
lap	6.71726e+06	7.29375e+06	8.03524e+06	5.95746e+06	6.82981e+06	5.54484e+06									lap	7.86271e+06	7.80613e+06	6.63346e+06	6.69027e+06	7.33906e+06	6.46729e+06		E1JJ78	lap	7.4341e+06	6.83221e+06	0.919036	-0.121806	0.276799	0.557836	Like-AP180, isoform D OS=Drosophila melanogaster OX=7227 GN=lap PE=1 SV=1
Pdk	1.71183e+07	1.19261e+07	1.99524e+07	5.08129e+06	4.00037e+06	3.34002e+06									Pdk	2.00374e+07	1.27639e+07	1.64716e+07	5.70633e+06	4.29865e+06	3.89567e+06		A0A0B4K7V5	Pdk	1.64243e+07	4.63355e+06	0.282115	-1.82564	0.00557013	2.25413	Protein-serine/threonine kinase OS=Drosophila melanogaster OX=7227 GN=Pdk PE=1 SV=1
EndoGI	1.29883e+07	1.5518e+07	1.61472e+07	1.59202e+07	1.33882e+07	9.5453e+06									EndoGI	1.52032e+07	1.66081e+07	1.33303e+07	1.78786e+07	1.43865e+07	1.11333e+07		Q9V3V9	EndoGI	1.50472e+07	1.44661e+07	0.961383	-0.0568171	0.801818	0.0959241	Endonuclease G inhibitor, isoform A OS=Drosophila melanogaster OX=7227 GN=EndoGI PE=1 SV=1
Map205	5.10976e+06	2.04103e+06	1.00568e+07	3.01157e+06	7.01538e+06	4.42843e+06									Map205	5.9811e+06	2.18441e+06	8.30237e+06	3.38202e+06	7.53846e+06	5.16516e+06		P23226	Map205	5.4893e+06	5.36188e+06	0.976788	-0.0338823	0.955616	0.0197167	205 kDa microtubule-associated protein OS=Drosophila melanogaster OX=7227 GN=Map205 PE=1 SV=2
Dmel\CG31198	1.30255e+07	1.60798e+07	1.78743e+07	8.94805e+06	8.80936e+06	8.04531e+06									Dmel\CG31198	1.52467e+07	1.72094e+07	1.47561e+07	1.00487e+07	9.46621e+06	9.38375e+06		Q8IN25	Dmel\CG31198	1.57374e+07	9.6329e+06	0.612103	-0.708154	0.00142645	2.84574	Aminopeptidase OS=Drosophila melanogaster OX=7227 GN=Dmel\CG31198 PE=1 SV=1
Top2	4.73267e+06	5.85927e+06	1.36129e+07	9.25531e+06	9.57039e+06	1.01396e+07									Top2	5.5397e+06	6.27088e+06	1.12381e+07	1.03938e+07	1.0284e+07	1.18264e+07		P15348	Top2	7.68289e+06	1.08347e+07	1.41024	0.495942	0.165015	0.782476	DNA topoisomerase 2 OS=Drosophila melanogaster OX=7227 GN=Top2 PE=1 SV=1
Capr	9.84041e+06	1.22333e+07	1.88099e+07	7.78075e+06	9.45452e+06	1.02983e+07									Capr	1.15184e+07	1.30926e+07	1.55284e+07	8.73784e+06	1.01595e+07	1.20115e+07		Q9I7D3	Capr	1.33798e+07	1.03029e+07	0.770036	-0.377002	0.110035	0.958467	Caprin homolog OS=Drosophila melanogaster OX=7227 GN=Capr PE=1 SV=1
10737	3.90544e+06	3.66075e+06	4.99616e+06	1.32201e+07	1.26786e+07	8.41117e+06									10737	4.57141e+06	3.91791e+06	4.12456e+06	1.48463e+07	1.3624e+07	9.81048e+06		B7YZL1	10737	4.20462e+06	1.27603e+07	3.03481	1.60161	0.0050032	2.30075	Uncharacterized protein, isoform O OS=Drosophila melanogaster OX=7227 GN=10737 PE=1 SV=1
DCTN2-p50	1.23316e+07	1.26817e+07	1.1188e+07	9.92413e+06	8.82957e+06	8.38362e+06									DCTN2-p50	1.44344e+07	1.35726e+07	9.23622e+06	1.11449e+07	9.48793e+06	9.77834e+06		Q7K2D2	DCTN2-p50	1.24144e+07	1.0137e+07	0.816556	-0.292376	0.248514	0.604649	Dynactin subunit 2 OS=Drosophila melanogaster OX=7227 GN=DCTN2-p50 PE=1 SV=1
p115	3.44756e+06	4015188	5.90748e+06	7.32268e+06	8.12194e+06	7.85594e+06									p115	4.03545e+06	4.29725e+06	4.8769e+06	8.22343e+06	8.72754e+06	9.16287e+06		Q9W3N6	p115	4.4032e+06	8.70461e+06	1.97688	0.983228	0.000306615	3.51341	General vesicular transport factor p115 OS=Drosophila melanogaster OX=7227 GN=p115 PE=1 SV=2
Galt	2.71681e+07	4.3438e+07	2.55576e+07	3.29932e+07	2.59441e+07	2.41483e+07									Galt	3.18009e+07	4.64895e+07	2.1099e+07	3.70516e+07	2.78786e+07	2.81657e+07		M9PB52	Galt	3.31298e+07	3.10319e+07	0.936678	-0.0943753	0.804951	0.0942306	Galactose-1-phosphate uridylyltransferase OS=Drosophila melanogaster OX=7227 GN=Galt PE=3 SV=1
Cyp4d1	2.58387e+07	2.01686e+07	2.69469e+07	7.01136e+06	4.29474e+06	9.14643e+06									Cyp4d1	3.02448e+07	2.15854e+07	2.22459e+07	7.87381e+06	4.61497e+06	1.06681e+07		P33269	Cyp4d1	2.4692e+07	7.71895e+06	0.312609	-1.67757	0.00668045	2.17519	Cytochrome P450 4d1 OS=Drosophila melanogaster OX=7227 GN=Cyp4d1 PE=2 SV=2
vig2	1.038e+07	8.2351e+06	1.3074e+07	6.56327e+06	3.628e+06	7.45533e+06									vig2	1.21501e+07	8.81361e+06	1.07932e+07	7.37061e+06	3.89851e+06	8.69561e+06		Q9VBX3	vig2	1.05856e+07	6.65491e+06	0.628675	-0.669614	0.0852178	1.06947	Vig2, isoform B OS=Drosophila melanogaster OX=7227 GN=vig2 PE=1 SV=2
Syt1	1.77744e+07	1.7057e+07	1.86538e+07	7.51248e+06	7.92935e+06	5.60352e+06									Syt1	2.08054e+07	1.82552e+07	1.53996e+07	8.43657e+06	8.52058e+06	6.53573e+06		P21521	Syt1	1.81534e+07	7.83096e+06	0.431377	-1.21298	0.00364046	2.43884	Synaptotagmin 1 OS=Drosophila melanogaster OX=7227 GN=Syt1 PE=1 SV=3
gas	2.55156e+06	8.36849e+06	3.42283e+06	2.31994e+07	1.85478e+07	2.20614e+07									gas	2.98666e+06	8.95638e+06	2.82571e+06	2.60532e+07	1.99308e+07	2.57315e+07		Q9W243	gas	4.92291e+06	2.39052e+07	4.8559	2.27974	0.00258204	2.58804	FI20215p1 OS=Drosophila melanogaster OX=7227 GN=gas PE=1 SV=1
capt	2.15928e+07	1.83358e+07	2.5163e+07	1.93207e+07	1.9092e+07	1.8516e+07									capt	2.52749e+07	1.96238e+07	2.07732e+07	2.16973e+07	2.05156e+07	2.15964e+07		Q9VPX6	capt	2.18907e+07	2.12697e+07	0.971635	-0.0415141	0.742784	0.129138	Adenylyl cyclase-associated protein OS=Drosophila melanogaster OX=7227 GN=capt PE=1 SV=2
Dmel\CG8547	3.93373e+06	3.71544e+06	5.1693e+06	7.21899e+06	7.54596e+06	6.47761e+06									Dmel\CG8547	4.60453e+06	3.97644e+06	4.26749e+06	8.10698e+06	8.10861e+06	7.55524e+06		Q0E980	Dmel\CG8547	4.28282e+06	7.92361e+06	1.85009	0.887596	0.000147645	3.83078	Uncharacterized protein, isoform C OS=Drosophila melanogaster OX=7227 GN=Dmel\CG8547 PE=1 SV=2
NT5E-2	1.5727e+07	1.26498e+07	2.24756e+07	1.27184e+07	1.1207e+07	9.73216e+06									NT5E-2	1.84088e+07	1.35385e+07	1.85546e+07	1.42829e+07	1.20426e+07	1.13512e+07		Q8SZY4	NT5E-2	1.6834e+07	1.25589e+07	0.746045	-0.422665	0.0843004	1.07417	Ecto-5'-nucleotidase 2, isoform A OS=Drosophila melanogaster OX=7227 GN=NT5E-2 PE=1 SV=1
	3.94654e+06	3.35767e+06	6.68907e+06	6.25024e+06	8.51268e+06	9.19621e+06										4.61952e+06	3.59354e+06	5.52214e+06	7.01907e+06	9.14741e+06	1.07261e+07		Q9V677	CG8858	4.5784e+06	8.9642e+06	1.95793	0.969331	0.0222621	1.65243	Proteasome-associated protein ECM29 homolog OS=Drosophila melanogaster OX=7227 GN=CG8858 PE=1 SV=1
alpha-Est5	1.13771e+07	9.59681e+06	1.3596e+07	4.97855e+06	3.612e+06	5.52197e+06									alpha-Est5	1.33171e+07	1.0271e+07	1.12241e+07	5.59095e+06	3.88132e+06	6.44061e+06		A0A0B4K6V8	alpha-Est5	1.16041e+07	5.30429e+06	0.457106	-1.1294	0.00580331	2.23632	Alpha-Esterase-5, isoform B OS=Drosophila melanogaster OX=7227 GN=alpha-Est5 PE=1 SV=1
Uba5	9.66997e+06	1.50348e+07	1.18354e+07	1.67067e+07	1.58122e+07	1.28354e+07									Uba5	1.13189e+07	1.6091e+07	9.77065e+06	1.87618e+07	1.69913e+07	1.49708e+07		Q9VYY3	Uba5	1.23935e+07	1.69079e+07	1.36425	0.448111	0.108837	0.963225	Ubiquitin-like modifier-activating enzyme 5 OS=Drosophila melanogaster OX=7227 GN=Uba5 PE=2 SV=1
Nup50	5.29973e+06	7.6005e+06	7.09804e+06	4.02805e+06	4.16654e+06	4.93007e+06									Nup50	6.20346e+06	8.13443e+06	5.85975e+06	4.52353e+06	4.47721e+06	5.75025e+06		Q7K0D8	Nup50	6.73255e+06	4.917e+06	0.730333	-0.453374	0.0916317	1.03795	Nuclear pore complex protein Nup50 OS=Drosophila melanogaster OX=7227 GN=Nup50 PE=2 SV=1
FeCh	2.1978e+07	2.89446e+07	1.97187e+07	1.01638e+07	6.79788e+06	9.72545e+06									FeCh	2.57257e+07	3.09779e+07	1.62787e+07	1.1414e+07	7.30474e+06	1.13434e+07		Q9V9S8	FeCh	2.43275e+07	1.00207e+07	0.41191	-1.2796	0.0337826	1.47131	Ferrochelatase, mitochondrial OS=Drosophila melanogaster OX=7227 GN=FeCh PE=2 SV=1
Rrp5	3.3801e+06	3.86997e+06	7.61775e+06	5.72531e+06	3.98043e+06	6.23003e+06									Rrp5	3.95649e+06	4.14183e+06	6.2888e+06	6.42956e+06	4.27722e+06	7.26647e+06		Q9VC94	Rrp5	4.79571e+06	5.99109e+06	1.24926	0.321074	0.362166	0.441092	LD41803p OS=Drosophila melanogaster OX=7227 GN=Dmel\CG5728 PE=1 SV=2
eIF5	1.16362e+07	1.48472e+07	1.81947e+07	1.64848e+07	1.62434e+07	1.6696e+07									eIF5	1.36205e+07	1.58902e+07	1.50206e+07	1.85126e+07	1.74546e+07	1.94736e+07		Q9VXK6	eIF5	1.48438e+07	1.84802e+07	1.24498	0.316128	0.0145509	1.83711	Eukaryotic translation initiation factor 5 OS=Drosophila melanogaster OX=7227 GN=eIF5 PE=1 SV=1
Sac1	1.04604e+07	1.16693e+07	1.23865e+07	1.6345e+07	1.13802e+07	1.16592e+07									Sac1	1.22442e+07	1.2489e+07	1.02256e+07	1.83556e+07	1.22287e+07	1.35988e+07		M9MRM4	Sac1	1.16529e+07	1.47277e+07	1.26386	0.337841	0.197254	0.704975	Sac1 phosphatase, isoform B OS=Drosophila melanogaster OX=7227 GN=Sac1 PE=4 SV=1
GstE9	1.41673e+07	3.14649e+07	7.90861e+06	8.09781e+07	7.99455e+07	7.28464e+07									GstE9	1.65832e+07	3.36752e+07	6.52892e+06	9.0939e+07	8.59064e+07	8.49653e+07		Q7K8X7	GstE9	1.89291e+07	8.72703e+07	4.61037	2.20488	0.00110024	2.95851	Glutathione S transferase E9 OS=Drosophila melanogaster OX=7227 GN=GstE9 PE=1 SV=1
ND-24	7.95931e+06	1.035e+07	5.47549e+06	9.16461e+06	6.69871e+06	4.66288e+06									ND-24	9.31657e+06	1.1077e+07	4.52027e+06	1.02919e+07	7.19819e+06	5.4386e+06		Q9VX36	ND-24	8.30463e+06	7.64291e+06	0.920319	-0.119794	0.797964	0.0980168	NADH dehydrogenase (Ubiquinone) 24 kDa subunit, isoform A OS=Drosophila melanogaster OX=7227 GN=ND-24 PE=1 SV=1
RpL13	9.16583e+06	2.30018e+07	5.97628e+07	6.55952e+07	4.13351e+07	4.86057e+07									RpL13	1.07288e+07	2.46177e+07	4.93369e+07	7.36639e+07	4.44171e+07	5.66919e+07		P41126	RpL13	2.82278e+07	5.82577e+07	2.06384	1.04533	0.10057	0.997531	60S ribosomal protein L13 OS=Drosophila melanogaster OX=7227 GN=RpL13 PE=1 SV=1
Cyt-c1	5.05285e+07	6.15057e+07	2.96499e+07	5.11367e+07	3.56823e+07	3.56698e+07									Cyt-c1	5.91448e+07	6.58264e+07	2.44774e+07	5.74269e+07	3.83428e+07	4.16039e+07		Q9VRL0	Cyt-c1	4.98162e+07	4.57912e+07	0.919203	-0.121544	0.789545	0.102623	Cytochrome c1, isoform A OS=Drosophila melanogaster OX=7227 GN=Cyt-c1 PE=1 SV=1
Alg2	1.01893e+07	2.84006e+07	1.17371e+07	2.02962e+07	1.39428e+07	1.2977e+07									Alg2	1.19269e+07	3.03957e+07	9.68952e+06	2.27928e+07	1.49824e+07	1.51359e+07		Q9VZU8	Alg2	1.73374e+07	1.76371e+07	1.01729	0.0247248	0.968128	0.0140672	Alpha-1,3/1,6-mannosyltransferase ALG2 OS=Drosophila melanogaster OX=7227 GN=Alg2 PE=1 SV=1
Col4a1	7.15843e+06	1.02843e+07	8788897	2.0586e+07	1.7321e+07	2.26021e+07									Col4a1	8.37911e+06	1.10068e+07	7.25564e+06	2.31183e+07	1.86125e+07	2.63623e+07		P08120	Col4a1	8.88051e+06	2.26977e+07	2.5559	1.35383	0.00528766	2.27674	Collagen alpha-1(IV) chain OS=Drosophila melanogaster OX=7227 GN=Col4a1 PE=1 SV=3
Cyp4p3	9.70418e+06	1.7448e+07	1.51754e+07	3.62092e+07	2.16442e+07	1.75331e+07									Cyp4p3	1.1359e+07	1.86737e+07	1.2528e+07	4.06632e+07	2.3258e+07	2.04499e+07		Q9V559	Cyp4p3	1.41869e+07	2.81237e+07	1.98238	0.98723	0.106629	0.972125	Probable cytochrome P450 4p3 OS=Drosophila melanogaster OX=7227 GN=Cyp4p3 PE=2 SV=3
Nop60B	2.73396e+07	1.37049e+07	3.91413e+07	1.82305e+07	1.54078e+07	1.88786e+07									Nop60B	3.20016e+07	1.46676e+07	3.2313e+07	2.0473e+07	1.65566e+07	2.20193e+07		O44081	Nop60B	2.63274e+07	1.9683e+07	0.747623	-0.419616	0.333971	0.476292	H/ACA ribonucleoprotein complex subunit 4 OS=Drosophila melanogaster OX=7227 GN=Nop60B PE=1 SV=1
shi	4.03175e+06	5.54702e+06	5.91472e+06	6.5692e+06	7.41986e+06	7.80221e+06									shi	4.71926e+06	5.9367e+06	4.88287e+06	7.37727e+06	7.97311e+06	9.1002e+06		M9PHQ0	shi	5.17961e+06	8.15019e+06	1.57352	0.653992	0.00935998	2.02872	Dynamin GTPase OS=Drosophila melanogaster OX=7227 GN=shi PE=1 SV=1
nudC	1.07509e+07	1.08881e+07	1.24061e+07	1.13281e+07	8.30785e+06	1.08465e+07									nudC	1.25842e+07	1.1653e+07	1.02418e+07	1.27216e+07	8.9273e+06	1.26509e+07		Q9VVA6	nudC	1.1493e+07	1.14333e+07	0.994804	-0.00751548	0.968609	0.0138517	Nuclear migration protein NudC OS=Drosophila melanogaster OX=7227 GN=nudC PE=1 SV=2
Chd64	4.41673e+06	1.34006e+07	5.14704e+06	1.68445e+07	1.68529e+07	1.42197e+07									Chd64	5.16989e+06	1.4342e+07	4.24912e+06	1.89165e+07	1.81095e+07	1.65853e+07		Q9VZI1	Chd64	7.92033e+06	1.78704e+07	2.25627	1.17394	0.0391201	1.4076	Transgelin OS=Drosophila melanogaster OX=7227 GN=Chd64 PE=1 SV=2
Ran	1.13919e+07	2.17746e+07	8.14396e+06	1.94467e+07	2.17214e+07	2.08282e+07									Ran	1.33345e+07	2.33043e+07	6.72321e+06	2.18388e+07	2.3341e+07	2.42932e+07		A4V4A5	Ran	1.4454e+07	2.31577e+07	1.60216	0.68002	0.148551	0.828126	GTP-binding nuclear protein OS=Drosophila melanogaster OX=7227 GN=Ran PE=1 SV=1
Dmel\CG9259	3.3403e+06	1.5952e+07	7.81858e+06	9.42898e+06	5.13933e+06	1.29408e+07									Dmel\CG9259	3.9099e+06	1.70727e+07	6.4546e+06	1.05888e+07	5.52253e+06	1.50936e+07		Q9VIG3	Dmel\CG9259	9.14572e+06	1.04017e+07	1.13733	0.185646	0.809892	0.0915728	IP12580p1 OS=Drosophila melanogaster OX=7227 GN=Dmel\CG9259 PE=2 SV=1
Idgf3	1.1694e+07	1.54993e+07	1.60385e+07	1.11125e+07	1.54228e+07	1.79629e+07									Idgf3	1.36881e+07	1.65881e+07	1.32406e+07	1.24795e+07	1.65727e+07	2.09512e+07		Q8MLZ7	Idgf3	1.45056e+07	1.66678e+07	1.14906	0.200454	0.462156	0.335212	Chitinase-like protein Idgf3 OS=Drosophila melanogaster OX=7227 GN=Idgf3 PE=1 SV=3
Vha100-1	7.05636e+06	8.04215e+06	1.06975e+07	9.22685e+06	9.27624e+06	9.75959e+06									Vha100-1	8.25964e+06	8.6071e+06	8.83126e+06	1.03618e+07	9.9679e+06	1.13832e+07		Q9XZ10	Vha100-1	8.566e+06	1.0571e+07	1.23406	0.303415	0.0114869	1.9398	V-type proton ATPase subunit a OS=Drosophila melanogaster OX=7227 GN=Vha100-1 PE=1 SV=1
	3.15221e+07	2.81323e+07	3.24321e+07	1.19857e+07	9.97607e+06	9.69168e+06										3.68974e+07	3.01085e+07	2.67742e+07	1.346e+07	1.07199e+07	1.1304e+07		Q8MMC4	CG3760	3.126e+07	1.1828e+07	0.378374	-1.40212	0.00327724	2.48449	Protein CDV3 homolog OS=Drosophila melanogaster OX=7227 GN=CG3760 PE=1 SV=1
NO66	6.59998e+06	6.64875e+06	9.64823e+06	9.03689e+06	7.57657e+06	6.94991e+06									NO66	7.72543e+06	7.11581e+06	7.96505e+06	1.01485e+07	8.1415e+06	8.10612e+06		Q7K4H4	NO66	7.6021e+06	8.7987e+06	1.1574	0.210893	0.172212	0.763936	Bifunctional lysine-specific demethylase and histidyl-hydroxylase NO66 OS=Drosophila melanogaster OX=7227 GN=NO66 PE=1 SV=1
Dmel\CG8128	1.74122e+07	1.70487e+07	1.06816e+07	1.47264e+07	9.36532e+06	9.16663e+06									Dmel\CG8128	2.03813e+07	1.82463e+07	8.81812e+06	1.65379e+07	1.00636e+07	1.06916e+07		Q9VXR9	Dmel\CG8128	1.58153e+07	1.2431e+07	0.786015	-0.347371	0.45625	0.340797	FI03680p OS=Drosophila melanogaster OX=7227 GN=Dmel\CG8128 PE=2 SV=1
Prosalpha7	1.59673e+07	1.70192e+07	7.80125e+06	1.99972e+07	1.68102e+07	1.38899e+07									Prosalpha7	1.86902e+07	1.82148e+07	6.44029e+06	2.2457e+07	1.80636e+07	1.62006e+07		Q9V5C6	Prosalpha7	1.44484e+07	1.89071e+07	1.30859	0.388016	0.369661	0.432196	Proteasome subunit alpha type-3 OS=Drosophila melanogaster OX=7227 GN=Prosalpha7 PE=1 SV=1
	1.15036e+07	1.33835e+07	1.82636e+07	8.86998e+06	6.53661e+06	8.97044e+06										1.34653e+07	1.43237e+07	1.50774e+07	9.96106e+06	7.02399e+06	1.04628e+07		Q7JWR9	CG8635	1.42888e+07	9.14928e+06	0.640311	-0.643155	0.0117307	1.93068	Zinc finger CCCH domain-containing protein 15 homolog OS=Drosophila melanogaster OX=7227 GN=CG8635 PE=1 SV=1
Sf3b3	5.9387e+06	6.79608e+06	9.16634e+06	4.83797e+06	4.8247e+06	5.03252e+06									Sf3b3	6.95139e+06	7.2735e+06	7.56724e+06	5.43308e+06	5.18444e+06	5.86974e+06		Q9W0M7	Sf3b3	7.26404e+06	5.49575e+06	0.75657	-0.402455	0.00272805	2.56415	Splicing factor 3B subunit 3 OS=Drosophila melanogaster OX=7227 GN=Sf3b3 PE=1 SV=2
c11.1	3.09152e+06	3.86492e+06	4.72767e+06	8.33953e+06	1.21034e+07	9.20244e+06									c11.1	3.6187e+06	4.13643e+06	3.90291e+06	9.36536e+06	1.30059e+07	1.07334e+07		Q9W350	c11.1	3.88601e+06	1.10349e+07	2.83964	1.50571	0.00262908	2.5802	C11.1, isoform A OS=Drosophila melanogaster OX=7227 GN=c11.1 PE=1 SV=2
Dmel\CG31098	5.4169e+06	8.69633e+06	8.24844e+06	1.68803e+07	1.46504e+07	1.33195e+07									Dmel\CG31098	6.34061e+06	9.30724e+06	6.80946e+06	1.89567e+07	1.57428e+07	1.55354e+07		Q9VBT1	Dmel\CG31098	7.48577e+06	1.6745e+07	2.23691	1.1615	0.00301017	2.52141	CHK domain-containing protein OS=Drosophila melanogaster OX=7227 GN=Dmel\CG31098 PE=1 SV=2
Ate1	710151	800267	855282	1278471	859954	829993									Ate1	831249	856486	706074	1.43573e+06	924075	968072		A0A0B4KFD5	Ate1	797936	1.10929e+06	1.3902	0.475296	0.141316	0.84981	Arginyl-tRNA--protein transferase 1 OS=Drosophila melanogaster OX=7227 GN=Ate1 PE=3 SV=1
clt	1.21336e+07	1.34643e+07	1.5673e+07	6.13774e+06	2.51128e+06	5.75478e+06									clt	1.42027e+07	1.44102e+07	1.29387e+07	6.89273e+06	2.69853e+06	6.71216e+06		Q9W2F4	clt	1.38505e+07	5.43448e+06	0.392366	-1.34973	0.00431875	2.36464	Cricklet OS=Drosophila melanogaster OX=7227 GN=clt PE=1 SV=1
Mpi	1.33174e+07	1.47534e+07	1.83514e+07	2.06958e+07	1.68826e+07	1.71087e+07									Mpi	1.55883e+07	1.57898e+07	1.51499e+07	2.32415e+07	1.81414e+07	1.99549e+07		Q9VH77	Mpi	1.55093e+07	2.0446e+07	1.3183	0.398678	0.0304657	1.51619	Mannose-6-phosphate isomerase OS=Drosophila melanogaster OX=7227 GN=Mpi PE=1 SV=1
wdp	2.96044e+07	2.0826e+07	4.34361e+07	1.61184e+07	1.73754e+07	1.76653e+07									wdp	3.46527e+07	2.2289e+07	3.58585e+07	1.81011e+07	1.8671e+07	2.06042e+07		Q9W266	wdp	3.09334e+07	1.91254e+07	0.618278	-0.693673	0.0550857	1.25896	Protein windpipe OS=Drosophila melanogaster OX=7227 GN=wdp PE=1 SV=1
Gbp2	1.37788e+07	1.21375e+07	2.10829e+07	4.79277e+06	1.13332e+07	1.11856e+07									Gbp2	1.61284e+07	1.29902e+07	1.74049e+07	5.38232e+06	1.21782e+07	1.30465e+07		Q7K533	Gbp2	1.55078e+07	1.02023e+07	0.657882	-0.604099	0.126454	0.898067	GH14572p OS=Drosophila melanogaster OX=7227 GN=Gbp2 PE=1 SV=1
Pgm2a	1.1331e+07	1.65899e+07	2.20476e+07	6.30976e+06	4.51879e+06	8.81763e+06									Pgm2a	1.32632e+07	1.77554e+07	1.82013e+07	7.08591e+06	4.85572e+06	1.02846e+07		A1Z7P1	Pgm2a	1.64066e+07	7.40873e+06	0.451569	-1.14698	0.0156485	1.80553	Phosphoglucomutase 2a OS=Drosophila melanogaster OX=7227 GN=Pgm2a PE=1 SV=1
Rdh1	4.23343e+06	5.81558e+06	5.31135e+06	6.33488e+06	8.96441e+06	1.08368e+07									Rdh1	4.95533e+06	6.22412e+06	4.38476e+06	7.11412e+06	9.63282e+06	1.26396e+07		A1Z729	Rdh1	5.18807e+06	9.79553e+06	1.88809	0.916924	0.0523912	1.28074	Uncharacterized protein OS=Drosophila melanogaster OX=7227 GN=Dmel\CG2064 PE=1 SV=1
HIP-R	2.59232e+07	2.96477e+07	3.69072e+07	1.53563e+07	1.56364e+07	1.79895e+07									HIP-R	3.03437e+07	3.17304e+07	3.04686e+07	1.72452e+07	1.68023e+07	2.09823e+07		E2QD63	HIP-R	3.08476e+07	1.83433e+07	0.594642	-0.749907	0.000863481	3.06375	Hsc/Hsp70-interacting protein related, isoform B OS=Drosophila melanogaster OX=7227 GN=HIP-R PE=4 SV=1
128up	9.07208e+06	1.38049e+07	1.17273e+07	1.32411e+07	7.71407e+06	1.15363e+07									128up	1.06191e+07	1.47747e+07	9.68138e+06	1.48699e+07	8.28925e+06	1.34555e+07		P32234	128up	1.16917e+07	1.22049e+07	1.04389	0.0619697	0.849726	0.0707211	GTP-binding protein 128up OS=Drosophila melanogaster OX=7227 GN=128up PE=2 SV=2
Dmel\CG18547	1.87699e+07	1.86416e+07	1.91517e+07	2.75389e+07	2.69466e+07	2.5337e+07									Dmel\CG18547	2.19706e+07	1.99511e+07	1.58106e+07	3.09264e+07	2.89558e+07	2.95521e+07		Q9VGF3	Dmel\CG18547	1.92441e+07	2.98114e+07	1.54912	0.63145	0.00516256	2.28713	IP11040p OS=Drosophila melanogaster OX=7227 GN=Dmel\CG18547 PE=1 SV=1
	5.60036e+06	1.05178e+07	1.15585e+07	1.63686e+07	1.46528e+07	1.60428e+07										6.55536e+06	1.12567e+07	9.54207e+06	1.83821e+07	1.57454e+07	1.87117e+07		Q95SK3	CG30291	9.11803e+06	1.7613e+07	1.93167	0.949851	0.006953	2.15783	CDK5RAP3-like protein OS=Drosophila melanogaster OX=7227 GN=CG30291 PE=2 SV=1
CG117799	3.57904e+06	5.98852e+06	4.76739e+06	3.80912e+06	2.08844e+06	4.48849e+06									CG117799	4.18936e+06	6.4092e+06	3.9357e+06	4.27768e+06	2.24416e+06	5.23521e+06		Q9VDZ7	CG117799	4.84475e+06	3.91902e+06	0.80892	-0.305932	0.476963	0.321515	Mitochondrial import inner membrane translocase subunit TIM44 OS=Drosophila melanogaster OX=7227 GN=CG117799 PE=1 SV=1
Dhod	8.35739e+06	1.03627e+07	9.26264e+06	4.95032e+06	2.94038e+06	3.91772e+06									Dhod	9.78253e+06	1.10907e+07	7.64673e+06	5.55925e+06	3.15962e+06	4.56948e+06		P32748	Dhod	9.50665e+06	4.42945e+06	0.465931	-1.10181	0.014187	1.84811	Dihydroorotate dehydrogenase (quinone), mitochondrial OS=Drosophila melanogaster OX=7227 GN=Dhod PE=2 SV=2
VhaAC39-1	1.22946e+07	20636888	1.37565e+07	1.66179e+07	1.38251e+07	1.02369e+07									VhaAC39-1	1.43911e+07	2.20866e+07	1.13567e+07	1.8662e+07	1.4856e+07	1.194e+07		Q9W4P5	VhaAC39-1	1.59448e+07	1.51527e+07	0.950321	-0.0735136	0.842606	0.0743755	V-type proton ATPase subunit d 1 OS=Drosophila melanogaster OX=7227 GN=VhaAC39-1 PE=2 SV=1
stac	3.22553e+06	4.56406e+06	4.60149e+06	1.40101e+07	1.58613e+07	1.18485e+07									stac	3.77556e+06	4.88468e+06	3.79874e+06	1.57335e+07	1.7044e+07	1.38196e+07		Q9VBY8	stac	4.15299e+06	1.55324e+07	3.74004	1.90306	0.000347044	3.45962	Protein unc-13 homolog 4B OS=Drosophila melanogaster OX=7227 GN=stac PE=1 SV=5
CSN4	5.58236e+06	5.79021e+06	5.23745e+06	7.40076e+06	4.96366e+06	5.89266e+06									CSN4	6.53429e+06	6.19696e+06	4.32375e+06	8.31111e+06	5.33376e+06	6.87298e+06		Q9V345	CSN4	5.685e+06	6.83928e+06	1.20304	0.266685	0.35354	0.451561	COP9 signalosome complex subunit 4 OS=Drosophila melanogaster OX=7227 GN=CSN4 PE=1 SV=1
POLDIP2	5.9177e+06	1.01524e+07	9.30819e+06	3.69842e+06	2.49015e+06	3.98385e+06									POLDIP2	6.92681e+06	1.08656e+07	7.68434e+06	4.15336e+06	2.67582e+06	4.64661e+06		Q8IPQ6	POLDIP2	8.49224e+06	3.82526e+06	0.450442	-1.15059	0.025532	1.59291	Polymerase (DNA-directed), delta interacting protein 2, isoform B OS=Drosophila melanogaster OX=7227 GN=POLDIP2 PE=1 SV=1
Sps1	2.23192e+07	20113203	2.16158e+07	1.50663e+07	1.18573e+07	1.28609e+07									Sps1	2.61252e+07	2.15261e+07	1.78448e+07	1.69195e+07	1.27414e+07	1.50005e+07		O18373	Sps1	2.1832e+07	1.48872e+07	0.681895	-0.552379	0.0607416	1.21651	Inactive selenide, water dikinase-like protein OS=Drosophila melanogaster OX=7227 GN=SelD PE=2 SV=1
AnxB9	2.30011e+07	3.08801e+07	2.64906e+07	3.73737e+07	3.40832e+07	2.53355e+07									AnxB9	2.69233e+07	3.30494e+07	2.18692e+07	4.1971e+07	3.66246e+07	2.95504e+07		A0A0B4KH34	AnxB9	2.72807e+07	3.60487e+07	1.3214	0.402068	0.144034	0.841534	Annexin OS=Drosophila melanogaster OX=7227 GN=AnxB9 PE=1 SV=1
c-SPH35	6.10527e+06	9.44153e+06	1.22329e+07	5.46351e+06	8.64486e+06	1.03069e+07									c-SPH35	7.14637e+06	1.01048e+07	1.00988e+07	6.13556e+06	9.28944e+06	1.20216e+07		Q9VL01	c-SPH35	9.11665e+06	9.14886e+06	1.00353	0.00508703	0.987712	0.0053698	FI06461p OS=Drosophila melanogaster OX=7227 GN=c-SPH35 PE=1 SV=1
Ars2	4.67896e+06	864226	6427397	3.71812e+06	4.07819e+06	4.61038e+06									Ars2	5.47684e+06	924937	5.30611e+06	4.17548e+06	4.38228e+06	5.37737e+06		Q9V9K7	Ars2	3.90263e+06	4.64504e+06	1.19023	0.251246	0.653947	0.184457	Serrate RNA effector molecule homolog OS=Drosophila melanogaster OX=7227 GN=Ars2 PE=1 SV=2
Sec13	1.36083e+07	2.23019e+07	1.8003e+07	1.71609e+07	1.4655e+07	1.49723e+07									Sec13	1.59288e+07	2.38686e+07	1.48623e+07	1.92718e+07	1.57477e+07	1.74631e+07		Q9V3J4	Sec13	1.82199e+07	1.74942e+07	0.96017	-0.0586384	0.821782	0.0852431	Protein SEC13 homolog OS=Drosophila melanogaster OX=7227 GN=Sec13 PE=1 SV=1
Nt5a	5.80407e+06	7.15491e+06	6.11684e+06	5.40541e+06	5.97532e+06	3.9282e+06									Nt5a	6.79381e+06	7.65753e+06	5.04973e+06	6.07032e+06	6.42086e+06	4.58171e+06		Q961B3	Nt5a	6.50036e+06	5.69096e+06	0.875484	-0.191847	0.443061	0.353537	LD24878p OS=Drosophila melanogaster OX=7227 GN=Dmel\CG2277 PE=1 SV=1
par-1	4.52393e+06	5.67169e+06	6.89775e+06	5.84793e+06	5.8524e+06	5.24483e+06									par-1	5.29537e+06	6.07013e+06	5.69441e+06	6.56727e+06	6.28877e+06	6.11737e+06		Q963E5	par-1	5.68664e+06	6.32447e+06	1.11216	0.15337	0.0696823	1.15688	Par-1, isoform T OS=Drosophila melanogaster OX=7227 GN=par-1 PE=1 SV=1
Prp19	1.03158e+07	1.28036e+07	1.34415e+07	9.3059e+06	7.32836e+06	8.2711e+06									Prp19	1.20748e+07	1.37031e+07	1.10965e+07	1.04506e+07	7.87478e+06	9.6471e+06		Q7KLW9	Prp19	1.22915e+07	9.32416e+06	0.758587	-0.398614	0.0509123	1.29318	Pre-mRNA-processing factor 19 OS=Drosophila melanogaster OX=7227 GN=Prp19 PE=1 SV=1
Chro	3.78066e+06	3.92307e+06	4.20366e+06	2.74479e+06	3.56321e+06	3.15612e+06									Chro	4.42535e+06	4.19866e+06	3.47031e+06	3.08243e+06	3.82889e+06	3.68118e+06		Q86BS3	Chro	4.03144e+06	3.53083e+06	0.875824	-0.191288	0.244836	0.611125	Chromator, isoform A OS=Drosophila melanogaster OX=7227 GN=Chro PE=1 SV=1
Dmel\CG4830	6.47585e+06	8.09221e+06	9.3426e+06	1.353e+07	2.69751e+07	1.72288e+07									Dmel\CG4830	7.58014e+06	8.66068e+06	7.71274e+06	1.51943e+07	2.89865e+07	2.0095e+07		Q9VGC5	Dmel\CG4830	7.98452e+06	2.14253e+07	2.68335	1.42404	0.0294351	1.53113	RE54693p OS=Drosophila melanogaster OX=7227 GN=Dmel\CG4830 PE=1 SV=1
Fib	1.89382e+07	2.28477e+07	1.95231e+07	2.60301e+07	1.62201e+07	1.56275e+07									Fib	2.21676e+07	2.44527e+07	1.61172e+07	2.9232e+07	1.74295e+07	1.82274e+07		Q9W1V3	Fib	2.09125e+07	2.16296e+07	1.03429	0.048642	0.882356	0.0543561	rRNA 2'-O-methyltransferase fibrillarin OS=Drosophila melanogaster OX=7227 GN=Fib PE=2 SV=1
und	2.42905e+07	2.42013e+07	3.06905e+07	2.05684e+07	2.00831e+07	1.52361e+07									und	2.84326e+07	2.59014e+07	2.53364e+07	2.30985e+07	2.15805e+07	1.77708e+07		Q9VL89	und	2.65568e+07	2.08166e+07	0.783852	-0.351347	0.0360436	1.44317	Methionine aminopeptidase 2 OS=Drosophila melanogaster OX=7227 GN=und PE=1 SV=1
Papss	9.68355e+06	8.99484e+06	1.60692e+07	1.13015e+07	9.71984e+06	1.06005e+07									Papss	1.13348e+07	9.62673e+06	1.32659e+07	1.26917e+07	1.04446e+07	1.2364e+07		Q961A8	Papss	1.14091e+07	1.18334e+07	1.03719	0.0526761	0.753883	0.122696	3'-phosphoadenosine-5'-phosphosulfate synthase OS=Drosophila melanogaster OX=7227 GN=Papss PE=1 SV=1
NitFhit	1.42152e+07	1.23512e+07	1.72312e+07	7.94059e+06	8.24923e+06	8.31573e+06									NitFhit	1.66393e+07	1.32189e+07	1.42251e+07	8.91735e+06	8.86432e+06	9.69916e+06		O76464	NitFhit	1.46944e+07	9.16027e+06	0.623384	-0.681806	0.00621252	2.20673	Nitrilase and fragile histidine triad fusion protein NitFhit OS=Drosophila melanogaster OX=7227 GN=NitFhit PE=1 SV=1
hook	4.30716e+06	5.07741e+06	5.78802e+06	5.36829e+06	5.70462e+06	4.43412e+06									hook	5.04163e+06	5.43409e+06	4.77828e+06	6.02863e+06	6.12997e+06	5.17179e+06		Q24185	hook	5.08467e+06	5.7768e+06	1.13612	0.184116	0.125884	0.90003	Protein hook OS=Drosophila melanogaster OX=7227 GN=hook PE=1 SV=2
	7.53318e+06	1.03519e+07	1.17574e+07	9.45121e+06	9.15524e+06	8.74437e+06										8.81777e+06	1.10791e+07	9.7063e+06	1.06138e+07	9.83788e+06	1.01991e+07		Q0KI96	pasilla	9.86773e+06	1.02169e+07	1.03539	0.0501714	0.641713	0.192659	Pasilla, isoform K OS=Drosophila melanogaster OX=7227 GN=ps PE=1 SV=1
ERp44	1.98361e+07	2.94465e+07	2.10049e+07	1.60178e+07	1.30283e+07	1.40788e+07									ERp44	2.32186e+07	3.15151e+07	1.73405e+07	1.79881e+07	1.39997e+07	1.6421e+07		Q95TL8	ERp44	2.40247e+07	1.61363e+07	0.671653	-0.574213	0.138556	0.858375	LD41494p OS=Drosophila melanogaster OX=7227 GN=Dmel\CG9911 PE=1 SV=1
eIF3f1	5.53056e+06	10557883	3.63779e+06	1.9877e+07	1.45803e+07	1.66676e+07									eIF3f1	6.47365e+06	1.12996e+07	3.00316e+06	2.2322e+07	1.56674e+07	1.94404e+07		Q9VN50	eIF3f1	6.92546e+06	1.91433e+07	2.76419	1.46686	0.0166198	1.77937	Eukaryotic translation initiation factor 3 subunit F-1 OS=Drosophila melanogaster OX=7227 GN=eIF3f1 PE=2 SV=1
Elp1	2.18784e+06	2.84189e+06	4.94571e+06	5.3491e+06	5.67282e+06	5.74426e+06									Elp1	2.56092e+06	3.04154e+06	4.08291e+06	6.00708e+06	6.0958e+06	6.69989e+06		A0A0B4KFR6	Elp1	3.22846e+06	6.26759e+06	1.94136	0.957065	0.00367913	2.43425	Elongator complex protein 1 OS=Drosophila melanogaster OX=7227 GN=Elp1 PE=1 SV=1
Dic1	2.39633e+07	5.84743e+07	2.26415e+07	4.28634e+07	2.4729e+07	2.37057e+07									Dic1	2.80496e+07	6.25821e+07	1.86916e+07	4.81359e+07	2.65729e+07	2.76494e+07		Q9Y166	Dic1	3.64411e+07	3.41194e+07	0.93629	-0.0949724	0.885085	0.0530149	BcDNA.GH02431 OS=Drosophila melanogaster OX=7227 GN=Dic1 PE=1 SV=1
Tctp	5.30797e+06	1.6234e+07	6.1724e+06	1.57422e+07	1.18538e+07	1.54757e+07									Tctp	6.2131e+06	1.73745e+07	5.0956e+06	1.76786e+07	1.27376e+07	1.80503e+07		Q9VGS2	Tctp	9.56105e+06	1.61555e+07	1.68972	0.756783	0.198028	0.703273	Translationally-controlled tumor protein homolog OS=Drosophila melanogaster OX=7227 GN=Tctp PE=1 SV=1
tral	9.65954e+06	9.75277e+06	1.31157e+07	6.16372e+06	7.10944e+06	6.33569e+06									tral	1.13067e+07	1.04379e+07	1.08276e+07	6.92191e+06	7.63954e+06	7.38971e+06		M9PF20	tral	1.08574e+07	7.31705e+06	0.673923	-0.569345	0.000416179	3.38072	Trailer hitch, isoform H OS=Drosophila melanogaster OX=7227 GN=tral PE=1 SV=1
Apt1	9.29729e+06	1.34952e+07	6.58678e+06	9.0872e+06	8.12286e+06	6.64796e+06									Apt1	1.08827e+07	1.44432e+07	5.43769e+06	1.0205e+07	8.72852e+06	7.75393e+06		M9PEW1	Apt1	1.02545e+07	8.89582e+06	0.867501	-0.205062	0.642896	0.191859	Uncharacterized protein, isoform E OS=Drosophila melanogaster OX=7227 GN=Apt1 PE=1 SV=1
Tango5	1.26501e+07	1.30897e+07	2.18119e+07	3.76365e+07	2.8432e+07	2.73573e+07									Tango5	1.48073e+07	1.40092e+07	1.80067e+07	4.22661e+07	3.0552e+07	3.19086e+07		Q9W2S1	Tango5	1.56077e+07	3.49089e+07	2.23664	1.16133	0.00773726	2.11141	FI17817p1 OS=Drosophila melanogaster OX=7227 GN=Tango5 PE=1 SV=1
Fpps	1.23598e+07	2.42312e+07	1.6025e+07	1.56001e+07	1.23464e+07	1.64198e+07									Fpps	1.44674e+07	2.59334e+07	1.32294e+07	1.7519e+07	1.32669e+07	1.91514e+07		Q7KN61	Fpps	1.78768e+07	1.66458e+07	0.931141	-0.102928	0.793897	0.100236	Farnesyl pyrophosphate synthase OS=Drosophila melanogaster OX=7227 GN=Fpps PE=1 SV=1
pyd3	7.76724e+06	9.98068e+06	5.67069e+06	9.91702e+06	7.37826e+06	8.77885e+06									pyd3	9.09174e+06	1.06818e+07	4.68142e+06	1.11369e+07	7.9284e+06	1.02393e+07		Q9VI04	pyd3	8.15166e+06	9.7682e+06	1.19831	0.261	0.471121	0.326868	Beta-alanine synthase OS=Drosophila melanogaster OX=7227 GN=pyd3 PE=1 SV=2
Dmel\CG1532	2.22092e+07	2.73243e+07	2.05551e+07	1.82775e+07	2.01305e+07	1.66619e+07									Dmel\CG1532	2.59963e+07	2.92438e+07	1.69692e+07	2.05258e+07	2.16315e+07	1.94338e+07		Q9VRD4	Dmel\CG1532	2.40698e+07	2.05304e+07	0.852952	-0.229464	0.395987	0.40232	Glyoxalase domain-containing protein 4 OS=Drosophila melanogaster OX=7227 GN=Dmel\CG1532 PE=1 SV=1
Dmel\CG2246	9.65701e+06	1.54254e+07	1.30073e+07	2.0571e+07	1.48436e+07	1.48719e+07									Dmel\CG2246	1.13038e+07	1.65091e+07	1.07381e+07	2.31014e+07	1.59503e+07	1.7346e+07		Q9VA53	Dmel\CG2246	1.28503e+07	1.87993e+07	1.46294	0.548873	0.10576	0.975679	GH23275p OS=Drosophila melanogaster OX=7227 GN=Dmel\CG2246 PE=1 SV=2
Klc	8.62497e+06	1.13229e+07	1.0431e+07	1.0285e+07	9.47003e+06	9.25095e+06									Klc	1.00957e+07	1.21183e+07	8.61129e+06	1.15501e+07	1.01761e+07	1.079e+07		P46824	Klc	1.02751e+07	1.08387e+07	1.05485	0.0770419	0.632761	0.198761	Kinesin light chain OS=Drosophila melanogaster OX=7227 GN=Klc PE=1 SV=1
Dmel\CG10527	6.79884e+07	1.11716e+08	8.42021e+07	1.364e+08	1.4616e+08	1.14512e+08									Dmel\CG10527	7.95821e+07	1.19564e+08	6.95127e+07	1.53178e+08	1.57058e+08	1.33562e+08		Q9W2M4	Dmel\CG10527	8.95531e+07	1.47933e+08	1.6519	0.724127	0.0260772	1.58374	Uncharacterized protein OS=Drosophila melanogaster OX=7227 GN=Dmel\CG10527 PE=1 SV=1
Ate1	6.61406e+06	1.23405e+07	1.11805e+07	1.02405e+07	8.09485e+06	7.31306e+06									Ate1	7.74192e+06	1.32074e+07	9.22999e+06	1.15001e+07	8.69842e+06	8.52968e+06		O96539	Ate1	1.00598e+07	9.57608e+06	0.951919	-0.0710891	0.811078	0.0909373	Arginyl-tRNA--protein transferase 1 OS=Drosophila melanogaster OX=7227 GN=Ate1 PE=2 SV=3
Syp	339984	222821	376978	72479.5	252087	281073									Syp	397960	238474	311213	81395	270884	327833		A0A0B4KH24	Syp	315882	226704	0.717684	-0.478579	0.366241	0.436233	Syncrip, isoform O OS=Drosophila melanogaster OX=7227 GN=Syp PE=1 SV=1
Rat1	4.78e+06	5.21057e+06	5.9209e+06	3.90036e+06	3.61321e+06	4.14231e+06									Rat1	5.5951e+06	5.57661e+06	4.88797e+06	4.38013e+06	3.88262e+06	4.83143e+06		M9PEY6	Rat1	5.35323e+06	4.36473e+06	0.815345	-0.294517	0.0513835	1.28918	5'-3' exoribonuclease OS=Drosophila melanogaster OX=7227 GN=Rat1 PE=1 SV=1
Snx1	4.77618e+06	6.12875e+06	1.61398e+07	5.95202e+06	8.05785e+06	6.9791e+06									Snx1	5.59063e+06	6.55929e+06	1.33241e+07	6.68417e+06	8.65867e+06	8.14016e+06		Q9VQQ6	Snx1	8.49135e+06	7.82766e+06	0.92184	-0.117412	0.804014	0.0947362	FI18122p1 OS=Drosophila melanogaster OX=7227 GN=Snx1 PE=1 SV=1
CG3760-RB	3.12192e+06	3.06762e+06	2.96525e+06	1.48481e+06	1.1732e+06	1.08859e+06									CG3760-RB	3.65428e+06	3.28311e+06	2.44795e+06	1.66745e+06	1.26068e+06	1.26969e+06		H0RNI8	CG3760-RB	3.12845e+06	1.39927e+06	0.447274	-1.16077	0.0105183	1.97806	FI17821p1 OS=Drosophila melanogaster OX=7227 GN=CG3760-RB PE=1 SV=1
Tom40	1.23501e+07	1.51776e+07	1.24553e+07	1.57888e+07	9.79388e+06	1.39639e+07									Tom40	1.44561e+07	1.62438e+07	1.02824e+07	1.7731e+07	1.05241e+07	1.6287e+07		M9PGL7	Tom40	1.36608e+07	1.48474e+07	1.08686	0.120169	0.69578	0.157528	Translocase of outer membrane 40, isoform C OS=Drosophila melanogaster OX=7227 GN=Tom40 PE=3 SV=1
Prosalpha1	1.29712e+07	1.29478e+07	8.03809e+06	1.63733e+07	1.41452e+07	1.25994e+07									Prosalpha1	1.5183e+07	1.38574e+07	6.63581e+06	1.83874e+07	1.51999e+07	1.46955e+07		Q9XZJ4	Prosalpha1	1.18921e+07	1.60943e+07	1.35336	0.436545	0.220453	0.656685	Proteasome subunit alpha type-6 OS=Drosophila melanogaster OX=7227 GN=Prosalpha1 PE=1 SV=2
RpL6	1.33742e+07	2.70519e+07	39967492	6.69363e+07	4.91334e+07	5.52632e+07									RpL6	1.56548e+07	2.89522e+07	3.2995e+07	7.517e+07	5.2797e+07	6.44569e+07		Q9V9W3	RpL6	2.58674e+07	6.41413e+07	2.47962	1.31012	0.0100168	1.99927	60S ribosomal protein L6 OS=Drosophila melanogaster OX=7227 GN=RpL6 PE=1 SV=1
Ance	7.17883e+06	8.27297e+06	1.76019e+07	9.25893e+06	2.10078e+07	1.87661e+07									Ance	8.403e+06	8.85414e+06	1.45312e+07	1.03979e+07	2.25742e+07	2.18881e+07		X2J8C3	Ance	1.05961e+07	1.82867e+07	1.72579	0.78726	0.156434	0.805668	Angiotensin-converting enzyme OS=Drosophila melanogaster OX=7227 GN=Ance PE=3 SV=1
26-29-p	7.38527e+06	8.91732e+06	7.78991e+06	1.24754e+07	1.56332e+07	1.72404e+07									26-29-p	8.64463e+06	9.54375e+06	6.43093e+06	1.401e+07	1.67989e+07	2.01086e+07		Q9V3U6	26-29-p	8.20644e+06	1.69725e+07	2.06819	1.04837	0.0116573	1.9334	26-29kD-proteinase OS=Drosophila melanogaster OX=7227 GN=26-29-p PE=1 SV=1
Dis3	4.30814e+06	3.29707e+06	7.08957e+06	4.50428e+06	4.55915e+06	4.14292e+06									Dis3	5.04278e+06	3.52868e+06	5.85277e+06	5.05835e+06	4.89909e+06	4.83214e+06		Q9VC93	Dis3	4.80808e+06	4.92986e+06	1.02533	0.036087	0.867414	0.0617738	Dis3, isoform A OS=Drosophila melanogaster OX=7227 GN=Dis3 PE=1 SV=1
mahe	3.56206e+06	2.23792e+06	6.23297e+06	6.01463e+06	3.84166e+06	4.50572e+06									mahe	4.16948e+06	2.39513e+06	5.1456e+06	6.75448e+06	4.1281e+06	5.2553e+06		Q9W3M7	mahe	3.9034e+06	5.3793e+06	1.3781	0.462685	0.253535	0.595962	RNA helicase OS=Drosophila melanogaster OX=7227 GN=mahe PE=1 SV=1
RpLP2	8.69429e+06	1.90672e+07	7.82329e+06	1.40044e+07	9.88177e+06	2.13729e+07									RpLP2	1.01769e+07	2.04067e+07	6.45848e+06	1.57271e+07	1.06186e+07	2.49285e+07		P05389	RpLP2	1.23473e+07	1.70914e+07	1.38422	0.469072	0.467075	0.330614	60S acidic ribosomal protein P2 OS=Drosophila melanogaster OX=7227 GN=RpLP2 PE=1 SV=1
RpL19	5.82316e+06	8.55922e+06	2.46293e+07	1.69017e+07	1.36945e+07	1.56373e+07									RpL19	6.81615e+06	9.1605e+06	2.03326e+07	1.89808e+07	1.47156e+07	1.82388e+07		P36241	RpL19	1.21031e+07	1.73117e+07	1.43036	0.516376	0.29943	0.523705	60S ribosomal protein L19 OS=Drosophila melanogaster OX=7227 GN=RpL19 PE=1 SV=2
Akap200	7.6118e+06	4.85288e+06	6.3266e+06	3.16785e+06	4.66318e+06	4.31062e+06									Akap200	8.9098e+06	5.19379e+06	5.22289e+06	3.55752e+06	5.01087e+06	5.02775e+06		Q86BM5	Akap200	6.44216e+06	4.53205e+06	0.703498	-0.507381	0.223322	0.651069	A kinase anchor protein 200, isoform D OS=Drosophila melanogaster OX=7227 GN=Akap200 PE=1 SV=1
Baldspot	1.04669e+07	1.64404e+07	1.43672e+07	3.95356e+07	2.07618e+07	3.01914e+07									Baldspot	1.22518e+07	1.75953e+07	1.18608e+07	4.43988e+07	2.23098e+07	3.52141e+07		Q9VV87	Baldspot	1.39026e+07	3.39742e+07	2.44373	1.28908	0.0395503	1.40285	Elongation of very long chain fatty acids protein 6 OS=Drosophila melanogaster OX=7227 GN=Baldspot PE=1 SV=2
cin	8.00015e+06	4.49343e+06	8.67084e+06	8.57811e+06	8.83173e+06	6.68781e+06									cin	9.36437e+06	4.80909e+06	7.15817e+06	9.63328e+06	9.49025e+06	7.80041e+06		P39205	cin	7.11054e+06	8.97465e+06	1.26216	0.335896	0.265414	0.576077	Molybdenum cofactor synthesis protein cinnamon OS=Drosophila melanogaster OX=7227 GN=cin PE=1 SV=3
Dmel\CG2004	5.19266e+06	7.1917e+06	6.2713e+06	1.34325e+07	8.73575e+06	9.33785e+06									Dmel\CG2004	6.07813e+06	7.69691e+06	5.17725e+06	1.50848e+07	9.38711e+06	1.08913e+07		Q9W3C3	Dmel\CG2004	6.31743e+06	1.17877e+07	1.86591	0.899876	0.0421657	1.37504	LD10016p OS=Drosophila melanogaster OX=7227 GN=Dmel\CG2004 PE=1 SV=1
CG13665	8.50794e+06	1.49524e+07	8.93735e+06	1.13816e+07	8.18659e+06	9.4539e+06									CG13665	9.95875e+06	1.60028e+07	7.37819e+06	1.27816e+07	8.79701e+06	1.10267e+07		Q8IMT4	CG13665	1.11132e+07	1.08684e+07	0.977973	-0.0321331	0.934624	0.0293632	CHK domain-containing protein OS=Drosophila melanogaster OX=7227 GN=CG13665 PE=1 SV=1
RpL7A	1.44609e+07	3.94671e+07	4.50586e+07	4.23798e+07	3.32027e+07	4.03098e+07									RpL7A	1.69269e+07	4.22396e+07	3.7198e+07	4.75929e+07	3.56784e+07	4.70159e+07		X2JCS6	RpL7A	3.21215e+07	4.34291e+07	1.35203	0.435122	0.261376	0.582735	60S ribosomal protein L7a OS=Drosophila melanogaster OX=7227 GN=RpL7A PE=3 SV=1
Stim	3.45568e+06	4.11034e+06	5.09787e+06	5.90901e+06	4.4225e+06	4449644									Stim	4.04495e+06	4.39908e+06	4.20852e+06	6.63586e+06	4.75226e+06	5.1899e+06		P83094	Stim	4.21752e+06	5.526e+06	1.31025	0.389842	0.0864101	1.06344	Stromal interaction molecule homolog OS=Drosophila melanogaster OX=7227 GN=Stim PE=1 SV=1
vib	1.0838e+07	2.02084e+07	1.12237e+07	1.52014e+07	1.47949e+07	9.45879e+06									vib	1.26862e+07	2.1628e+07	9.26566e+06	1.70713e+07	1.58981e+07	1.10324e+07		Q9VDY8	vib	1.45266e+07	1.46673e+07	1.00968	0.0139015	0.974422	0.0112531	MIP08680p OS=Drosophila melanogaster OX=7227 GN=vib PE=1 SV=1
Acat2	7.97185e+06	9.64114e+06	6.32286e+06	8.66252e+06	7.39636e+06	7.14779e+06									Acat2	9.33124e+06	1.03184e+07	5.21981e+06	9.72808e+06	7.94785e+06	8.33691e+06		Q9W0H6	Acat2	8.28983e+06	8.67095e+06	1.04597	0.0648476	0.828876	0.0815104	Uncharacterized protein OS=Drosophila melanogaster OX=7227 GN=Acat2 PE=1 SV=2
PpD3	9.40915e+06	9.54356e+06	1.48059e+07	1.01407e+07	8.4938e+06	9.82951e+06									PpD3	1.10136e+07	1.0214e+07	1.2223e+07	1.13881e+07	9.12712e+06	1.14648e+07		Q9VH81	PpD3	1.11502e+07	1.066e+07	0.956036	-0.0648638	0.637785	0.195326	Protein-serine/threonine phosphatase OS=Drosophila melanogaster OX=7227 GN=PpD3 PE=1 SV=1
Dmel\CG33120	1.14581e+07	1.22719e+07	1.20681e+07	3.7934e+06	4.83772e+06	2.96194e+06									Dmel\CG33120	1.3412e+07	1.3134e+07	9.96275e+06	4.26002e+06	5.19843e+06	3.4547e+06		Q9VJ41	Dmel\CG33120	1.21696e+07	4.30438e+06	0.353701	-1.4994	0.00294018	2.53163	GH11223p OS=Drosophila melanogaster OX=7227 GN=Dmel\CG33120 PE=1 SV=2
Dmel\CG10514	6.80227e+06	1.52104e+07	9.72816e+06	8.33727e+06	4.13234e+06	8.82522e+06									Dmel\CG10514	7.96222e+06	1.62789e+07	8.03104e+06	9.36282e+06	4.44046e+06	1.02934e+07		Q9VBT6	Dmel\CG10514	1.07574e+07	8.03223e+06	0.74667	-0.421456	0.455887	0.341143	LP23833p OS=Drosophila melanogaster OX=7227 GN=Dmel\CG10514 PE=2 SV=1
Dmel\CG3397	1.34614e+07	1.87626e+07	1.49136e+07	6.79991e+06	1.05999e+07	1.34231e+07									Dmel\CG3397	1.57569e+07	2.00807e+07	1.23119e+07	7.63635e+06	1.13902e+07	1.56562e+07		Q9VGF1	Dmel\CG3397	1.60498e+07	1.15609e+07	0.720315	-0.473299	0.236679	0.625841	GH17980p OS=Drosophila melanogaster OX=7227 GN=Dmel\CG3397 PE=1 SV=1
Orct	9.91434e+06	1.13058e+07	1.65897e+07	1.75792e+07	1.35619e+07	1.17247e+07									Orct	1.1605e+07	1.21e+07	1.36956e+07	1.97416e+07	1.45731e+07	1.36752e+07		Q9VCA2	Orct	1.24669e+07	1.59966e+07	1.28313	0.359671	0.151216	0.820403	Organic cation transporter protein OS=Drosophila melanogaster OX=7227 GN=Orct PE=1 SV=1
poe	2.4561e+06	1.58482e+06	4.70774e+06	3.67094e+06	5.33429e+06	5.91613e+06									poe	2.87492e+06	1.69615e+06	3.88646e+06	4.12249e+06	5.73203e+06	6.90036e+06		Q9VLT5	poe	2.81917e+06	5.58496e+06	1.98106	0.986273	0.0540722	1.26703	Protein purity of essence OS=Drosophila melanogaster OX=7227 GN=poe PE=1 SV=1
Flo2	294836	198698	415898	352120	348525	268375									Flo2	345113	212656	343343	395433	374512	313023		F2FB46	Flo2	300370	360990	1.20181	0.265214	0.295002	0.530176	Flotillin 2, isoform K OS=Drosophila melanogaster OX=7227 GN=Flo2 PE=1 SV=1
TrpRS	6.14143e+06	9.30403e+06	9.08416e+06	1.52574e+07	1.2397e+07	2.01836e+07									TrpRS	7.18869e+06	9.95763e+06	7.49939e+06	1.71342e+07	1.33213e+07	2.35414e+07		Q0KI98	TrpRS	8.21524e+06	1.7999e+07	2.19093	1.13154	0.0345754	1.46123	Tryptophanyl-tRNA synthetase OS=Drosophila melanogaster OX=7227 GN=TrpRS PE=1 SV=1
Rpi	5.86559e+06	6.34435e+06	3.0095e+06	1.04117e+07	1.06437e+07	1.02694e+07									Rpi	6.86582e+06	6.79004e+06	2.48448e+06	1.16924e+07	1.14373e+07	1.19779e+07		Q8MLS2	Rpi	5.38011e+06	1.17025e+07	2.17514	1.12111	0.0122414	1.91217	Ribose-5-phosphate isomerase OS=Drosophila melanogaster OX=7227 GN=Rpi PE=1 SV=3
mtgo	3.79661e+06	7.04895e+06	8.44383e+06	1.0711e+07	1.05139e+07	9.88473e+06									mtgo	4.44402e+06	7.54413e+06	6.97077e+06	1.20285e+07	1.12978e+07	1.15292e+07		B7YZW3	mtgo	6.31964e+06	1.16185e+07	1.83848	0.87851	0.00559129	2.25249	Miles to go, isoform E OS=Drosophila melanogaster OX=7227 GN=mtgo PE=1 SV=1
RpS9	2.39244e+07	3.98517e+07	6.27556e+07	6.22293e+07	4.78904e+07	6.30238e+07									RpS9	2.80041e+07	4.26513e+07	5.18076e+07	6.9884e+07	5.14612e+07	7.35086e+07		C6SUW3	RpS9	4.0821e+07	6.49513e+07	1.59112	0.670046	0.0681856	1.16631	40S ribosomal protein S9 OS=Drosophila melanogaster OX=7227 GN=RpS9 PE=1 SV=1
AIMP1	8.74348e+06	1.03663e+07	9.94795e+06	8.04056e+06	5.02258e+06	6.16008e+06									AIMP1	1.02345e+07	1.10945e+07	8.21249e+06	9.02961e+06	5.39708e+06	7.18488e+06		A1Z7K8	AIMP1	9.84716e+06	7.20386e+06	0.731567	-0.450938	0.12235	0.912397	AaRS-interacting multifunctional protein 1 OS=Drosophila melanogaster OX=7227 GN=AIMP1 PE=1 SV=1
Dmel\CG5787	2.88169e+06	2.87194e+06	4.48625e+06	2.46583e+06	2.43873e+06	3.20234e+06									Dmel\CG5787	3.37309e+06	3.07369e+06	3.70361e+06	2.76914e+06	2.62056e+06	3.73509e+06		Q9VK59	Dmel\CG5787	3.38346e+06	3.0416e+06	0.898961	-0.15367	0.434433	0.362077	LD23647p OS=Drosophila melanogaster OX=7227 GN=Dmel\CG5787 PE=1 SV=2
Dmel\CG5377	6.74328e+06	2.13089e+07	3.74318e+06	5.68293e+06	4.6619e+06	5.12085e+06									Dmel\CG5377	7.89317e+06	2.28059e+07	3.09017e+06	6.38197e+06	5.00951e+06	5.97277e+06		Q9VD00	Dmel\CG5377	1.12631e+07	5.78808e+06	0.513899	-0.960443	0.409524	0.387721	FI07666p OS=Drosophila melanogaster OX=7227 GN=Dmel\CG5377 PE=1 SV=1
CkIIalpha	1.36945e+07	1.95779e+07	1.37475e+07	1.76385e+07	1.70988e+07	1.17904e+07									CkIIalpha	1.60297e+07	2.09532e+07	1.13492e+07	1.98082e+07	1.83737e+07	1.37519e+07		A4V2B8	CkIIalpha	1.61107e+07	1.73113e+07	1.07452	0.103694	0.735977	0.133136	Casein kinase IIalpha, isoform C OS=Drosophila melanogaster OX=7227 GN=CkIIalpha PE=1 SV=1
Dmel\CG8034	6.4437e+06	4.55571e+06	7.27358e+06	5.18108e+06	7.0091e+06	3.63984e+06									Dmel\CG8034	7.5425e+06	4.87574e+06	6.00467e+06	5.8184e+06	7.53172e+06	4.24537e+06		Q9VWJ1	Dmel\CG8034	6.14097e+06	5.86516e+06	0.955087	-0.0662963	0.832744	0.0794887	Uncharacterized protein, isoform A OS=Drosophila melanogaster OX=7227 GN=Dmel\CG8034 PE=1 SV=2
Scp2	6.45778e+06	2.5085e+07	8.30688e+06	1.23409e+07	7.95419e+06	1.44441e+07									Scp2	7.55898e+06	2.68472e+07	6.85771e+06	1.38589e+07	8.54727e+06	1.6847e+07		O16158	Scp2	1.37546e+07	1.30844e+07	0.951273	-0.0720689	0.92817	0.0323724	Calcium-binding protein OS=Drosophila melanogaster OX=7227 GN=Scp2 PE=1 SV=1
Dmel\CG5080	5.1975e+06	5.43309e+06	6.13123e+06	7.35397e+06	1.24079e+07	8.84717e+06									Dmel\CG5080	6.0838e+06	5.81476e+06	5.06161e+06	8.25857e+06	1.3333e+07	1.0319e+07		Q7K3E2	Dmel\CG5080	5.65339e+06	1.06369e+07	1.8815	0.911885	0.029612	1.52853	LD34147p OS=Drosophila melanogaster OX=7227 GN=CT16297 PE=1 SV=1
Art1	6.36927e+06	7.23402e+06	8.46688e+06	6.92903e+06	4.93108e+06	5.95306e+06									Art1	7.45539e+06	7.74221e+06	6.9898e+06	7.78136e+06	5.29875e+06	6.94343e+06		Q9VGW7	Art1	7.3958e+06	6.67451e+06	0.902474	-0.148043	0.397131	0.401067	Arginine methyltransferase 1 OS=Drosophila melanogaster OX=7227 GN=Art1 PE=1 SV=1
Inx2	1.11467e+07	1.70064e+07	8.66977e+06	1.19876e+07	6.42894e+06	6.63822e+06									Inx2	1.30475e+07	1.8201e+07	7.15729e+06	1.34621e+07	6.9083e+06	7.74257e+06		E1JJF3	Inx2	1.28019e+07	9.371e+06	0.731998	-0.450088	0.417367	0.379482	Innexin OS=Drosophila melanogaster OX=7227 GN=Inx2 PE=1 SV=1
AIF	6.99063e+06	7.74993e+06	9.32026e+06	5.57591e+06	4.12793e+06	4.93213e+06									AIF	8.1827e+06	8.29436e+06	7.6943e+06	6.26179e+06	4.43572e+06	5.75265e+06		Q9VQ79	AIF	8.05712e+06	5.48339e+06	0.680564	-0.555197	0.0109847	1.95921	Putative apoptosis-inducing factor 1, mitochondrial OS=Drosophila melanogaster OX=7227 GN=AIF PE=2 SV=2
Gip	1.28845e+07	2.61472e+07	9.23378e+06	2.0217e+07	2.09841e+07	1.69256e+07									Gip	1.50816e+07	2.7984e+07	7.62291e+06	2.27038e+07	2.25487e+07	1.97414e+07		P36951	Gip	1.68962e+07	2.16646e+07	1.28222	0.358646	0.472954	0.325181	Putative hydroxypyruvate isomerase OS=Drosophila melanogaster OX=7227 GN=Gip PE=2 SV=1
Tm1	5.57132e+06	4.17943e+06	3.60706e+06	2.3858e+06	1.66017e+06	1.30938e+06									Tm1	6.52136e+06	4.47303e+06	2.97779e+06	2.67928e+06	1.78396e+06	1.52721e+06		P06754	Tm1	4.6574e+06	1.99682e+06	0.428741	-1.22182	0.0702519	1.15334	Tropomyosin-1, isoforms 9A/A/B OS=Drosophila melanogaster OX=7227 GN=Tm1 PE=1 SV=2
Zn72D	3.67048e+06	3.98576e+06	5.487e+06	3.80398e+06	3.28815e+06	2.57645e+06									Zn72D	4.29638e+06	4.26576e+06	4.52977e+06	4.2719e+06	3.53333e+06	3.00507e+06		Q86BI3	Zn72D	4.36397e+06	3.60343e+06	0.825724	-0.276269	0.113646	0.944445	Zinc-finger protein at 72D, isoform B OS=Drosophila melanogaster OX=7227 GN=Zn72D PE=1 SV=1
Vps35	9.58562e+06	1.114e+07	1.49023e+07	1.22764e+07	1.27763e+07	1.13695e+07									Vps35	1.12202e+07	1.19225e+07	1.23025e+07	1.37865e+07	1.37289e+07	1.32609e+07		Q9W277	Vps35	1.18151e+07	1.35921e+07	1.1504	0.202139	0.00768941	2.11411	Vacuolar protein sorting-associated protein 35 OS=Drosophila melanogaster OX=7227 GN=Vps35 PE=1 SV=4
152078_at	1.80843e+07	1.73354e+07	1.5782e+07	7.67034e+06	4.67056e+06	1.01147e+07									152078_at	2.11681e+07	1.85532e+07	1.30288e+07	8.61385e+06	5.01881e+06	1.17974e+07		Q9VMC6	152078_at	1.75833e+07	8.47668e+06	0.482086	-1.05264	0.042357	1.37307	GH06693p OS=Drosophila melanogaster OX=7227 GN=152078_at PE=1 SV=1
Dmel\CG17271	1.89836e+07	2.26132e+07	2.46849e+07	1.67133e+07	1.15794e+07	1.55983e+07									Dmel\CG17271	2.22208e+07	2.42018e+07	2.03785e+07	1.87692e+07	1.24428e+07	1.81933e+07		Q9VDI5	Dmel\CG17271	2.2267e+07	1.64684e+07	0.739588	-0.435207	0.0654046	1.18439	Uncharacterized protein, isoform A OS=Drosophila melanogaster OX=7227 GN=Dmel\CG17271 PE=1 SV=2
Sil1	4.11083e+06	8.12592e+06	7.43608e+06	2.02035e+07	1.32551e+07	2.08586e+07									Sil1	4.81182e+06	8.69676e+06	6.13882e+06	2.26887e+07	1.42434e+07	2.43287e+07		Q9VBV5	Sil1	6.54913e+06	2.04203e+07	3.11801	1.64063	0.0140252	1.85309	Nucleotide exchange factor Sil1 OS=Drosophila melanogaster OX=7227 GN=Sil1 PE=2 SV=1
CROT	2.60531e+07	2.04453e+07	3.02388e+07	3.26448e+06	3.45854e+06	3.44758e+06									CROT	3.04958e+07	2.18816e+07	2.49635e+07	3.66604e+06	3.71642e+06	4.02113e+06		Q9VB02	CROT	2.57803e+07	3.8012e+06	0.147446	-2.76174	0.000955441	3.0198	Carnitine O-octanoyltransferase, isoform A OS=Drosophila melanogaster OX=7227 GN=CROT PE=1 SV=1
Dmel\CG11414	5.55677e+06	5.05872e+06	7.1615e+06	6.11715e+06	6.30405e+06	5.51059e+06									Dmel\CG11414	6.50433e+06	5.41409e+06	5.91215e+06	6.86961e+06	6.77409e+06	6.42735e+06		Q9W149	Dmel\CG11414	5.94353e+06	6.69035e+06	1.12565	0.170763	0.0947341	1.02349	RING-type E3 ubiquitin transferase OS=Drosophila melanogaster OX=7227 GN=Dmel\CG11414 PE=1 SV=1
eIF2Bgamma	7.57828e+06	8.87552e+06	9.10825e+06	1.01474e+07	7.50886e+06	9.21579e+06									eIF2Bgamma	8.87055e+06	9.49902e+06	7.51927e+06	1.13956e+07	8.06874e+06	1.0749e+07		A1ZA22	eIF2Bgamma	8.62962e+06	1.00711e+07	1.16704	0.222853	0.286829	0.542377	Eukaryotic translation initiation factor 2B subunit gamma OS=Drosophila melanogaster OX=7227 GN=eIF2Bgamma PE=1 SV=1
eIF3j	1.11823e+07	1.1278e+07	1.03182e+07	1.23388e+07	1.06422e+07	1.12488e+07									eIF3j	1.30891e+07	1.20703e+07	8.51811e+06	1.38566e+07	1.14357e+07	1.31201e+07		A0A0B4LF26	eIF3j	1.12258e+07	1.28041e+07	1.1406	0.18979	0.368813	0.433194	Eukaryotic translation initiation factor 3 subunit J OS=Drosophila melanogaster OX=7227 GN=eIF3j PE=3 SV=1
Flo2	5.85182e+06	4.86176e+06	6.29086e+06	7.53934e+06	5.53901e+06	4.18299e+06									Flo2	6.8497e+06	5.20329e+06	5.19339e+06	8.46674e+06	5.95201e+06	4.87888e+06		M9PJN2	Flo2	5.74879e+06	6.43255e+06	1.11894	0.162131	0.598493	0.222941	Flotillin 2, isoform L OS=Drosophila melanogaster OX=7227 GN=Flo2 PE=1 SV=1
eIF2beta	8.26146e+06	1.20751e+07	1.135e+07	1.16542e+07	8.22279e+06	1.05486e+07									eIF2beta	9.67023e+06	1.29234e+07	9.36997e+06	1.30877e+07	8.8359e+06	1.23035e+07		P41375	eIF2beta	1.06545e+07	1.1409e+07	1.07082	0.098712	0.685633	0.163908	Eukaryotic translation initiation factor 2 subunit 2 OS=Drosophila melanogaster OX=7227 GN=eIF2beta PE=1 SV=1
exu	2.30792e+07	9.35642e+06	2.79233e+07	8.21771e+06	6.69809e+06	1.01481e+07									exu	2.70148e+07	1.00137e+07	2.3052e+07	9.22855e+06	7.19751e+06	1.18363e+07		P28750	exu	2.00268e+07	9.4208e+06	0.47041	-1.08801	0.116375	0.93414	Maternal protein exuperantia OS=Drosophila melanogaster OX=7227 GN=exu PE=1 SV=2
RpL18	9.81094e+06	3.06518e+07	4.82847e+07	4.90932e+07	3.84221e+07	4.89652e+07									RpL18	1.14839e+07	3.2805e+07	3.98613e+07	5.51321e+07	4.1287e+07	5.71112e+07		Q9VS34	RpL18	2.80501e+07	5.11767e+07	1.82448	0.867484	0.0792318	1.1011	60S ribosomal protein L18 OS=Drosophila melanogaster OX=7227 GN=RpL18 PE=1 SV=1
Syp	1.3625e+07	1.36576e+07	2.07262e+07	7.35039e+06	1.13228e+07	1.28606e+07									Syp	1.59484e+07	1.46171e+07	1.71104e+07	8.25455e+06	1.21671e+07	1.50001e+07		Q9VDI8	Syp	1.5892e+07	1.18073e+07	0.742971	-0.428623	0.121553	0.915235	Syncrip, isoform D OS=Drosophila melanogaster OX=7227 GN=Syp PE=1 SV=2
eEF1delta	2.03293e+07	29860964	1.65783e+07	3.04813e+07	2.26901e+07	2.96319e+07									eEF1delta	2.37959e+07	3.19587e+07	1.36862e+07	3.42308e+07	2.43819e+07	3.45616e+07		Q9VL18	eEF1delta	2.31469e+07	3.10581e+07	1.34178	0.424148	0.27439	0.561631	Probable elongation factor 1-delta OS=Drosophila melanogaster OX=7227 GN=eEF1delta PE=1 SV=1
Dbct	1.6478e+07	1.82412e+07	1.75457e+07	1.0015e+07	7.00265e+06	9.41929e+06									Dbct	1.92879e+07	1.95226e+07	1.44848e+07	1.1247e+07	7.52479e+06	1.09863e+07		Q9VXY3	Dbct	1.77651e+07	9.91935e+06	0.558362	-0.840727	0.0181652	1.74076	Dihydrolipoamide acetyltransferase component of pyruvate dehydrogenase complex OS=Drosophila melanogaster OX=7227 GN=Dbct PE=1 SV=1
mts	7.44978e+06	8.22447e+06	6.98671e+06	5.74984e+06	4.10262e+06	4.18079e+06									mts	8.72015e+06	8.80224e+06	5.76785e+06	6.45712e+06	4.40853e+06	4.87632e+06		X2JDI1	mts	7.76341e+06	5.24732e+06	0.675904	-0.56511	0.0989064	1.00478	Serine/threonine-protein phosphatase OS=Drosophila melanogaster OX=7227 GN=mts PE=3 SV=1
Dmel\CG10565	5.52396e+06	6.9506e+06	9.58998e+06	8.24129e+06	5.67268e+06	9.20599e+06									Dmel\CG10565	6.46593e+06	7.43887e+06	7.91697e+06	9.25504e+06	6.09564e+06	1.07375e+07		Q9VP77	Dmel\CG10565	7.27392e+06	8.69607e+06	1.19551	0.25763	0.377423	0.423172	DnaJ homolog subfamily C member 2 OS=Drosophila melanogaster OX=7227 GN=Dmel\CG10565 PE=1 SV=1
me31B	8.52323e+06	9.64251e+06	9.12922e+06	1.01204e+07	7.89479e+06	8.19462e+06									me31B	9.97664e+06	1.03199e+07	7.53659e+06	1.13652e+07	8.48344e+06	9.55789e+06		P23128	me31B	9.27771e+06	9.80219e+06	1.05653	0.0793363	0.688074	0.162365	ATP-dependent RNA helicase me31b OS=Drosophila melanogaster OX=7227 GN=me31B PE=1 SV=3
Sod1	9.19874e+06	2.25719e+07	1.26546e+07	1.98497e+07	1.95639e+07	2.3325e+07									Sod1	1.07673e+07	2.41575e+07	1.04469e+07	2.22913e+07	2.10227e+07	2.72054e+07		P61851	Sod1	1.51239e+07	2.35065e+07	1.55426	0.636224	0.161997	0.790494	Superoxide dismutase [Cu-Zn] OS=Drosophila melanogaster OX=7227 GN=Sod1 PE=1 SV=2
AnxB10	9.91569e+06	1.0454e+07	7.67955e+06	1.26783e+07	1.67617e+07	1.16396e+07									AnxB10	1.16066e+07	1.11883e+07	6.33982e+06	1.42378e+07	1.80114e+07	1.3576e+07		P22465	AnxB10	9.71157e+06	1.52751e+07	1.57288	0.653405	0.0633955	1.19794	Annexin B10 OS=Drosophila melanogaster OX=7227 GN=AnxB10 PE=2 SV=3
GstT1	7.37343e+06	1.35829e+07	4.13294e+06	5.19529e+06	3.93677e+06	4.91426e+06									GstT1	8.63078e+06	1.45371e+07	3.41193e+06	5.83435e+06	4.23031e+06	5.73181e+06		Q7K0B6	GstT1	8.85993e+06	5.26549e+06	0.594303	-0.750728	0.331448	0.479585	Glutathione S transferase T1 OS=Drosophila melanogaster OX=7227 GN=GstT1 PE=1 SV=1
MSBP	8.30538e+06	1.11951e+07	6.61682e+06	6.01644e+06	6.94219e+06	7.29298e+06									MSBP	9.72165e+06	1.19815e+07	5.46249e+06	6.75651e+06	7.45982e+06	8.50625e+06		Q9VXM4	MSBP	9.05522e+06	7.57419e+06	0.836445	-0.257657	0.495554	0.304909	LD12946p OS=Drosophila melanogaster OX=7227 GN=MSBP PE=1 SV=1
Dmel\CG11474	2.15521e+07	1.19569e+07	2.50337e+07	9.43661e+06	1.04729e+07	1.24818e+07									Dmel\CG11474	2.52272e+07	1.27969e+07	2.06665e+07	1.05974e+07	1.12538e+07	1.45583e+07		Q9W299	Dmel\CG11474	1.95635e+07	1.21365e+07	0.620362	-0.688818	0.124622	0.904405	Sugar phosphate phosphatase OS=Drosophila melanogaster OX=7227 GN=Dmel\CG11474 PE=1 SV=1
svr	3.99623e+06	4.69345e+06	7.58145e+06	2.95166e+06	2.27966e+06	4.52945e+06									svr	4.67769e+06	5.02317e+06	6.25883e+06	3.31473e+06	2.44963e+06	5.28297e+06		X2J9Z1	svr	5.31989e+06	3.68245e+06	0.692203	-0.530733	0.165302	0.781723	Silver, isoform N OS=Drosophila melanogaster OX=7227 GN=svr PE=1 SV=1
Sccpdh1	8.50194e+06	1.14363e+07	7.40246e+06	1.59298e+07	1.02827e+07	1.15981e+07									Sccpdh1	9.95172e+06	1.22397e+07	6.11107e+06	1.78893e+07	1.10495e+07	1.35276e+07		Q9VN86	Sccpdh1	9.43415e+06	1.41555e+07	1.50045	0.585393	0.153173	0.814818	AT14148p OS=Drosophila melanogaster OX=7227 GN=Sccpdh1 PE=1 SV=1
Gtpx	1.46143e+07	2.53618e+07	1.14478e+07	1.01108e+07	1.02982e+07	1.1897e+07									Gtpx	1.71064e+07	2.71434e+07	9.45068e+06	1.13545e+07	1.10661e+07	1.38762e+07		Q8IRD3	Gtpx	1.79002e+07	1.20989e+07	0.675912	-0.565093	0.327084	0.48534	Glutathione peroxidase OS=Drosophila melanogaster OX=7227 GN=PHGPx PE=1 SV=1
Stt3B	6.53972e+06	1.28677e+07	1.37014e+07	1.74329e+07	1.51011e+07	1.57697e+07									Stt3B	7.6549e+06	1.37717e+07	1.13112e+07	1.95773e+07	1.62271e+07	1.83932e+07		Q9XZ53	Stt3B	1.09126e+07	1.80658e+07	1.65551	0.727272	0.0243561	1.61339	Dolichyl-diphosphooligosaccharide--protein glycotransferase OS=Drosophila melanogaster OX=7227 GN=Stt3B PE=1 SV=1
AP-1gamma	5.76429e+06	7.81747e+06	1.23708e+07	1.12297e+07	1.18442e+07	1.07933e+07									AP-1gamma	6.74724e+06	8.36664e+06	1.02126e+07	1.2611e+07	1.27274e+07	1.25889e+07		Q7KVR8	AP-1gamma	8.44217e+06	1.26424e+07	1.49753	0.582586	0.0137862	1.86056	AP-1 complex subunit gamma OS=Drosophila melanogaster OX=7227 GN=AP-1gamma PE=1 SV=1
Dhx15	4.66761e+06	4.86654e+06	1.02998e+07	8.65016e+06	7.39823e+06	7.92701e+06									Dhx15	5.46355e+06	5.20841e+06	8.50292e+06	9.7142e+06	7.94986e+06	9.24576e+06		Q7K3M5	Dhx15	6.39163e+06	8.96994e+06	1.40339	0.488915	0.0946979	1.02366	DEAH-box helicase 15, isoform A OS=Drosophila melanogaster OX=7227 GN=Dhx15 PE=1 SV=1
Nedd4	4.78752e+06	4.50074e+06	5.7575e+06	5.24733e+06	5.55607e+06	4.65859e+06									Nedd4	5.60391e+06	4.81691e+06	4.75308e+06	5.8928e+06	5.97035e+06	5.4336e+06		Q9VVI3	Nedd4	5.05797e+06	5.76558e+06	1.1399	0.188909	0.0920501	1.03598	E3 ubiquitin-protein ligase Nedd-4 OS=Drosophila melanogaster OX=7227 GN=Nedd4 PE=1 SV=2
Mec2	5.4424e+06	1.3348e+07	6.14728e+06	1.71757e+07	1.73277e+07	1.1649e+07									Mec2	6.37046e+06	1.42857e+07	5.07486e+06	1.92884e+07	1.86197e+07	1.35869e+07		Q9VWL0	Mec2	8.577e+06	1.7165e+07	2.00128	1.00093	0.0646846	1.1892	Mec2 OS=Drosophila melanogaster OX=7227 GN=Mec2 PE=1 SV=1
Hrb87F	1.57793e+07	1.78286e+07	1.67269e+07	9.82085e+06	9.51786e+06	1.00097e+07									Hrb87F	1.847e+07	1.90811e+07	1.38088e+07	1.10289e+07	1.02275e+07	1.16749e+07		P48810	Hrb87F	1.712e+07	1.09771e+07	0.641187	-0.641183	0.0232062	1.6344	Heterogeneous nuclear ribonucleoprotein 87F OS=Drosophila melanogaster OX=7227 GN=Hrb87F PE=2 SV=2
Dmel\CG3626	5.2474e+06	6.82555e+06	1.01952e+07	3.74861e+06	2.76515e+06	2.82728e+06									Dmel\CG3626	6.14221e+06	7.30504e+06	8.41663e+06	4.20972e+06	2.97132e+06	3.29764e+06		Q9W4K8	Dmel\CG3626	7.28796e+06	3.49289e+06	0.479269	-1.06109	0.00731611	2.13572	FI22513p1 OS=Drosophila melanogaster OX=7227 GN=Dmel\CG3626 PE=1 SV=3
Dmel\CG10616	5.09089e+06	5.15218e+06	6.74906e+06	5.06573e+06	5.02398e+06	5.3525e+06									Dmel\CG10616	5.95901e+06	5.51411e+06	5.57166e+06	5.68886e+06	5.39858e+06	6.24296e+06		M9NE87	Dmel\CG10616	5.68159e+06	5.7768e+06	1.01676	0.0239742	0.7546	0.122283	Uncharacterized protein, isoform B OS=Drosophila melanogaster OX=7227 GN=Dmel\CG10616 PE=1 SV=1
Dmel\CG12171	7.32222e+06	1.84024e+07	3.53045e+06	2.11063e+07	2.27729e+07	1.99634e+07									Dmel\CG12171	8.57084e+06	1.96952e+07	2.91455e+06	2.37026e+07	2.44709e+07	2.32846e+07		Q9VNF3	Dmel\CG12171	1.03935e+07	2.38194e+07	2.29175	1.19645	0.0531492	1.2745	RE01652p OS=Drosophila melanogaster OX=7227 GN=Dmel\CG12171 PE=1 SV=1
Vps4	8.0822e+06	8.91833e+06	1.0644e+07	1.26524e+07	1.07424e+07	1.00629e+07									Vps4	9.4604e+06	9.54484e+06	8.78714e+06	1.42088e+07	1.15434e+07	1.1737e+07		Q9Y162	Vps4	9.26413e+06	1.24964e+07	1.3489	0.431783	0.022196	1.65373	Vesicle-fusing ATPase OS=Drosophila melanogaster OX=7227 GN=Vps4 PE=1 SV=1
Cul2	3.42694e+06	3.02812e+06	6.14216e+06	6.98223e+06	7.25216e+06	6.90506e+06									Cul2	4.01132e+06	3.24084e+06	5.07063e+06	7.8411e+06	7.7929e+06	8.0538e+06		Q9V9R2	Cul2	4.1076e+06	7.89593e+06	1.92228	0.942815	0.00212062	2.67354	Cullin 2, isoform A OS=Drosophila melanogaster OX=7227 GN=Cul2 PE=1 SV=3
Dmel\CG31974	1.80206e+07	2.0017e+07	2.17005e+07	1.2648e+07	1.06009e+07	9.97222e+06									Dmel\CG31974	2.10935e+07	2.14232e+07	1.79148e+07	1.42038e+07	1.13913e+07	1.16312e+07		M9PDQ9	Dmel\CG31974	2.01438e+07	1.24088e+07	0.616008	-0.698978	0.00574061	2.24104	Uncharacterized protein, isoform D OS=Drosophila melanogaster OX=7227 GN=Dmel\CG31974 PE=4 SV=1
Gnmt	1.17353e+07	6.38818e+06	3.62264e+07	1.38341e+07	5.17877e+06	1.04701e+07									Gnmt	1.37365e+07	6.83695e+06	2.99065e+07	1.55358e+07	5.56492e+06	1.22119e+07		Q9VG42	Gnmt	1.68266e+07	1.11042e+07	0.659918	-0.599642	0.484617	0.314601	Glycine N-methyltransferase OS=Drosophila melanogaster OX=7227 GN=Gnmt PE=1 SV=1
Dmel\CG7320	8.47869e+06	8.84402e+06	8.95636e+06	4.94786e+06	1.4896e+07	1.52734e+07									Dmel\CG7320	9.92451e+06	9.46531e+06	7.39388e+06	5.55649e+06	1.60066e+07	1.78144e+07		Q9VVP2	Dmel\CG7320	8.9279e+06	1.31258e+07	1.4702	0.556016	0.342229	0.465683	MIP25823p1 OS=Drosophila melanogaster OX=7227 GN=Dmel\CG7320 PE=2 SV=3
Nipsnap	1.11237e+07	1.66329e+07	7.10586e+06	1.18337e+07	1.39276e+07	8.59031e+06									Nipsnap	1.30205e+07	1.78013e+07	5.86622e+06	1.32894e+07	1.4966e+07	1.00194e+07		Q9VXK0	Nipsnap	1.22294e+07	1.27583e+07	1.04325	0.0610841	0.894928	0.0482118	Protein NipSnap OS=Drosophila melanogaster OX=7227 GN=Nipsnap PE=2 SV=2
Rop	3.101e+06	3.35488e+06	5.74973e+06	3.68517e+06	4.15557e+06	3.52233e+06									Rop	3.62979e+06	3.59055e+06	4.74666e+06	4.13848e+06	4.46542e+06	4.10832e+06		Q07327	Rop	3.989e+06	4.2374e+06	1.06227	0.087152	0.564386	0.248424	Protein ROP OS=Drosophila melanogaster OX=7227 GN=Rop PE=2 SV=2
Dmel\CG1105	8.08257e+06	6.37283e+06	8.56581e+06	1.1789e+07	1.45494e+07	1.07807e+07									Dmel\CG1105	9.46085e+06	6.82051e+06	7.07147e+06	1.32391e+07	1.56343e+07	1.25742e+07		Q9VI53	Dmel\CG1105	7.78428e+06	1.38159e+07	1.77484	0.82769	0.00857607	2.06671	LD44267p OS=Drosophila melanogaster OX=7227 GN=Dmel\CG1105 PE=1 SV=1
Dmel\CG15717	7.71111e+06	1.24346e+07	3.56124e+06	1.69013e+07	1.53276e+07	1.45219e+07									Dmel\CG15717	9.02604e+06	1.33081e+07	2.93997e+06	1.89803e+07	1.64705e+07	1.69378e+07		Q9VYG8	Dmel\CG15717	8.4247e+06	1.74629e+07	2.07282	1.05159	0.0436504	1.36001	CG15717-PA OS=Drosophila melanogaster OX=7227 GN=Dmel\CG15717 PE=1 SV=1
Pxn	1.48677e+06	1.03788e+07	3.46489e+06	4.21372e+06	8.84228e+06	1.0061e+07									Pxn	1.7403e+06	1.11079e+07	2.86042e+06	4.73204e+06	9.50158e+06	1.17348e+07		Q9VZZ4	Pxn	5.23621e+06	8.65614e+06	1.65313	0.725201	0.396395	0.401872	Peroxidasin OS=Drosophila melanogaster OX=7227 GN=Pxn PE=1 SV=1
Qsox1	3.49541e+06	4.81308e+06	7.35429e+06	1.04356e+07	1.35735e+07	1.48198e+07									Qsox1	4.09146e+06	5.1512e+06	6.0713e+06	1.17193e+07	1.45856e+07	1.72852e+07		Q7JQR3	Qsox1	5.10465e+06	1.45301e+07	2.84643	1.50916	0.00523936	2.28072	Sulfhydryl oxidase OS=Drosophila melanogaster OX=7227 GN=Qsox1 PE=1 SV=1
Dmel\CG8963	3.34682e+06	4.89581e+06	6.77436e+06	5.53708e+06	4.55487e+06	5.58165e+06									Dmel\CG8963	3.91753e+06	5.23974e+06	5.59254e+06	6.21819e+06	4.8945e+06	6.51022e+06		Q7K581	Dmel\CG8963	4.9166e+06	5.8743e+06	1.19479	0.256756	0.249827	0.60236	SD01637p OS=Drosophila melanogaster OX=7227 GN=Dmel\CG8963 PE=1 SV=1
Lrpprc2	3.37163e+06	5.24948e+06	6.86155e+06	4.29065e+06	2.8295e+06	4.34044e+06									Lrpprc2	3.94657e+06	5.61825e+06	5.66452e+06	4.81843e+06	3.04048e+06	5.06253e+06		Q9W592	Lrpprc2	5.07645e+06	4.30714e+06	0.848456	-0.237088	0.417472	0.379372	EG:BACN32G11.3 protein OS=Drosophila melanogaster OX=7227 GN=Lrpprc2 PE=1 SV=1
DS05899.7	1.26371e+07	7.28608e+06	1.69398e+07	8.82883e+06	6.79001e+06	5.6582e+06									DS05899.7	1.4792e+07	7.79792e+06	1.39846e+07	9.91484e+06	7.29629e+06	6.59951e+06		M9MSI4	DS05899.7	1.21915e+07	7.93688e+06	0.651018	-0.619231	0.154694	0.810527	Uncharacterized protein, isoform B OS=Drosophila melanogaster OX=7227 GN=DS05899.7 PE=4 SV=1
Spn43Ab	1.31012e+07	1.6912e+07	1.97329e+07	1.19982e+07	1.81779e+07	1.49373e+07									Spn43Ab	1.53352e+07	1.81001e+07	1.62904e+07	1.34741e+07	1.95333e+07	1.74223e+07		A1Z6V5	Spn43Ab	1.65752e+07	1.68099e+07	1.01416	0.020281	0.910114	0.0409042	FI01422p OS=Drosophila melanogaster OX=7227 GN=Spn43Ab PE=1 SV=1
Dhpr	6.13829e+06	1.09384e+07	3.1461e+06	1.74883e+07	1.51572e+07	1.10873e+07									Dhpr	7.18502e+06	1.17068e+07	2.59725e+06	1.96395e+07	1.62874e+07	1.29318e+07		Q9VSU6	Dhpr	7.16302e+06	1.62862e+07	2.27366	1.18501	0.0491293	1.30866	Dihydropteridine reductase OS=Drosophila melanogaster OX=7227 GN=Dhpr PE=1 SV=1
Jheh1	1.79419e+07	1.55863e+07	2.22872e+07	2.33647e+06	1.70903e+06	2.6919e+06									Jheh1	2.10014e+07	1.66813e+07	1.83991e+07	2.62387e+06	1.83646e+06	3.13973e+06		Q7JRC3	Jheh1	1.86939e+07	2.53335e+06	0.135517	-2.88345	0.000249382	3.60313	Epoxide hydrolase OS=Drosophila melanogaster OX=7227 GN=Jheh1 PE=2 SV=1
Non1	5.10725e+06	5.94697e+06	8.35634e+06	6.58796e+06	4.30278e+06	7.25429e+06									Non1	5.97816e+06	6.36475e+06	6.89854e+06	7.39833e+06	4.62361e+06	8.46114e+06		A0A0B4LEY9	Non1	6.41382e+06	6.82769e+06	1.06453	0.0902147	0.742366	0.129382	Nucleolar GTP-binding protein 1 OS=Drosophila melanogaster OX=7227 GN=Non1 PE=1 SV=1
mal	1.40632e+06	2.38295e+06	3.09992e+06	2.99205e+06	4.79288e+06	4.2958e+06									mal	1.64613e+06	2.55035e+06	2.55912e+06	3.36009e+06	5.15025e+06	5.01046e+06		X2JFY7	mal	2.25187e+06	4.50693e+06	2.00142	1.00102	0.0255681	1.5923	Molybdenum cofactor sulfurase OS=Drosophila melanogaster OX=7227 GN=mal PE=3 SV=1
Dmel\CG5112	3.07747e+06	4.1075e+06	3.80499e+06	1.96709e+06	1.70944e+06	2.26502e+06									Dmel\CG5112	3.60226e+06	4.39605e+06	3.14119e+06	2.20906e+06	1.8369e+06	2.64184e+06		Q9VBQ5	Dmel\CG5112	3.71317e+06	2.22926e+06	0.600368	-0.736082	0.0268101	1.5717	LD38433p OS=Drosophila melanogaster OX=7227 GN=Dmel\CG5112 PE=1 SV=1
Reg-2	2.49685e+07	3.70028e+07	1.26712e+07	7.62263e+06	5.29914e+06	7.56208e+06									Reg-2	2.92263e+07	3.96022e+07	1.04607e+07	8.56028e+06	5.69426e+06	8.82013e+06		Q94915	Reg-2	2.64297e+07	7.69155e+06	0.291019	-1.78081	0.0945022	1.02456	Rhythmically expressed gene 2 protein OS=Drosophila melanogaster OX=7227 GN=Reg-2 PE=2 SV=1
Nadsyn	9.10633e+06	7.94712e+06	1.34413e+07	7.16287e+06	6.85427e+06	6.13656e+06									Nadsyn	1.06592e+07	8.5054e+06	1.10964e+07	8.04396e+06	7.36535e+06	7.15745e+06		Q9VYA0	Nadsyn	1.0087e+07	7.52225e+06	0.745738	-0.423259	0.0384956	1.41459	Glutamine-dependent NAD(+) synthetase OS=Drosophila melanogaster OX=7227 GN=Nadsyn PE=1 SV=1
Arp1	1.1127e+07	1.19446e+07	1.26004e+07	8.29519e+06	8.26801e+06	8.01953e+06									Arp1	1.30244e+07	1.27837e+07	1.04022e+07	9.31557e+06	8.8845e+06	9.35368e+06		P45889	Arp1	1.20701e+07	9.18458e+06	0.760938	-0.394149	0.0274352	1.56169	Actin-related protein 1 OS=Drosophila melanogaster OX=7227 GN=Arp1 PE=2 SV=2
garz	3.92092e+06	5.05102e+06	5.76053e+06	5.71596e+06	5.49967e+06	5.98865e+06									garz	4.58953e+06	5.40585e+06	4.75558e+06	6.41906e+06	5.90974e+06	6.98493e+06		A1Z8W8	garz	4.91699e+06	6.43791e+06	1.30932	0.388819	0.018768	1.72658	Gartenzwerg, isoform B OS=Drosophila melanogaster OX=7227 GN=garz PE=1 SV=1
par-1	104118	102574	180979	66601.5	64369.2	60176.9									par-1	121873	109780	149406	74794	69168.7	70188.1		A1ZBL9	par-1	127020	71383.6	0.561989	-0.831386	0.00934883	2.02924	Non-specific serine/threonine protein kinase OS=Drosophila melanogaster OX=7227 GN=par-1 PE=1 SV=2
AnxB11	3.35402e+06	7.24474e+06	4.29864e+06	1.62461e+07	1.37387e+07	1.23596e+07									AnxB11	3.92596e+06	7.75368e+06	3.54872e+06	1.82445e+07	1.47631e+07	1.44158e+07		Q9VXG4	AnxB11	5.07612e+06	1.58078e+07	3.11415	1.63884	0.00410633	2.38655	Annexin B11 OS=Drosophila melanogaster OX=7227 GN=AnxB11 PE=2 SV=2
Dmel\CG31548	2.52925e+07	3.36124e+07	1.24926e+07	1.47894e+07	1.02757e+07	1.04046e+07									Dmel\CG31548	2.96055e+07	3.59736e+07	1.03132e+07	1.66086e+07	1.10419e+07	1.21355e+07		Q8IPP8	Dmel\CG31548	2.52974e+07	1.3262e+07	0.524243	-0.931693	0.202314	0.693973	Uncharacterized protein OS=Drosophila melanogaster OX=7227 GN=Dmel\CG31548 PE=1 SV=1
Usp10	4.40368e+06	5.23891e+06	8.94701e+06	5.83811e+06	5.13979e+06	6.15301e+06									Usp10	5.15462e+06	5.60694e+06	7.38616e+06	6.55624e+06	5.52303e+06	7.17664e+06		Q9W0L7	Usp10	6.04924e+06	6.41864e+06	1.06107	0.0855131	0.68092	0.166904	LD28815p OS=Drosophila melanogaster OX=7227 GN=Usp10 PE=1 SV=2
Dmel\CG1582	1.77227e+06	3.23739e+06	4.85178e+06	6.31395e+06	6.04195e+06	6.56331e+06									Dmel\CG1582	2.07448e+06	3.46481e+06	4.00537e+06	7.09061e+06	6.49245e+06	7.6552e+06		Q9VZ55	Dmel\CG1582	3.18155e+06	7.07942e+06	2.22515	1.1539	0.00425029	2.37158	GH07148p OS=Drosophila melanogaster OX=7227 GN=Dmel\CG1582 PE=1 SV=2
RpL10	2.49996e+07	5.28867e+07	3.60408e+07	3.61128e+07	3.18314e+07	3.62297e+07									RpL10	2.92626e+07	5.66019e+07	2.97533e+07	4.0555e+07	3.42048e+07	4.2257e+07		M9PIM0	RpL10	3.85393e+07	3.90056e+07	1.0121	0.0173518	0.962649	0.016532	Ribosomal protein L10, isoform E OS=Drosophila melanogaster OX=7227 GN=RpL10 PE=4 SV=1
anon-WO0172774.24	3.28346e+06	4.43282e+06	5.37429e+06	6.63966e+06	5.84669e+06	7.626e+06									anon-WO0172774.24	3.84337e+06	4.74422e+06	4.43672e+06	7.45639e+06	6.28264e+06	8.89469e+06		Q9Y114	anon-WO0172774.24	4.34144e+06	7.54457e+06	1.7378	0.797265	0.0160947	1.79332	BcDNA.GH10229 OS=Drosophila melanogaster OX=7227 GN=anon-WO0172774.24 PE=1 SV=1
Dmel\CG11241	1.03355e+07	1.94628e+07	1.24022e+07	2.49647e+06	2.04064e+06	3.4622e+06									Dmel\CG11241	1.2098e+07	2.083e+07	1.02386e+07	2.80355e+06	2.19279e+06	4.03818e+06		Q9VNR7	Dmel\CG11241	1.43888e+07	3.01151e+06	0.209295	-2.25639	0.026355	1.57914	FI06595p OS=Drosophila melanogaster OX=7227 GN=Dmel\CG11241 PE=1 SV=3
Spn55B	5.62255e+06	1.25195e+07	8.12794e+06	1.09548e+07	1.14674e+07	1.06429e+07									Spn55B	6.58133e+06	1.3399e+07	6.70999e+06	1.23023e+07	1.23224e+07	1.24134e+07		Q7JV69	Spn55B	8.89676e+06	1.23461e+07	1.3877	0.472699	0.200311	0.698296	SD11922p OS=Drosophila melanogaster OX=7227 GN=Spn55B PE=1 SV=1
	9.7175e+06	9.90333e+06	1.05996e+07	1.23863e+07	7.90258e+06	9.91077e+06										1.13746e+07	1.0599e+07	8.75046e+06	1.39099e+07	8.49182e+06	1.15596e+07		Q9VKQ3	CG6724	1.02414e+07	1.13204e+07	1.10536	0.144523	0.571088	0.243297	Ribosome biogenesis protein WDR12 homolog OS=Drosophila melanogaster OX=7227 GN=CG6724 PE=2 SV=1
Prosalpha3	7.96488e+06	7.4165e+06	3.41816e+06	9.08492e+06	7.84965e+06	7.48401e+06									Prosalpha3	9.32309e+06	7.9375e+06	2.82184e+06	1.02024e+07	8.43494e+06	8.72906e+06		P18053	Prosalpha3	6.69414e+06	9.12214e+06	1.36271	0.446473	0.302081	0.519876	Proteasome subunit alpha type-4 OS=Drosophila melanogaster OX=7227 GN=Prosalpha3 PE=1 SV=2
nonA	7.2238e+06	8.52011e+06	1.08984e+07	3.65186e+06	3.61029e+06	4.72224e+06									nonA	8.45563e+06	9.11864e+06	8.99715e+06	4.10107e+06	3.87948e+06	5.50784e+06		Q8IR16	nonA	8.85714e+06	4.49613e+06	0.507628	-0.978158	0.00136098	2.86615	No on or off transient A, isoform B OS=Drosophila melanogaster OX=7227 GN=nonA PE=1 SV=1
Dmel\CG32195	3.7892e+06	8.71279e+06	5.50963e+06	4.40697e+06	2.5615e+06	6.31e+06									Dmel\CG32195	4.43535e+06	9.32485e+06	4.54845e+06	4.94906e+06	2.75249e+06	7.35975e+06		Q8IQS5	Dmel\CG32195	6.10289e+06	5.02043e+06	0.822633	-0.281679	0.631782	0.199433	Uncharacterized protein, isoform A OS=Drosophila melanogaster OX=7227 GN=Dmel\CG32195 PE=4 SV=1
Dmel\CG7182	2.9306e+06	3.43348e+06	4.03905e+06	7.41626e+06	5.5138e+06	6.66011e+06									Dmel\CG7182	3.43033e+06	3.67467e+06	3.33442e+06	8.32852e+06	5.92492e+06	7.7681e+06		Q9VSI1	Dmel\CG7182	3.47981e+06	7.34052e+06	2.10946	1.07687	0.00622735	2.2057	LD21269p OS=Drosophila melanogaster OX=7227 GN=Dmel\CG7182 PE=1 SV=2
Irc	2.53652e+06	4.792e+06	5.67382e+06	4.8741e+06	8.8524e+06	1.06489e+07									Irc	2.96905e+06	5.12863e+06	4.684e+06	5.47366e+06	9.51246e+06	1.24205e+07		Q9VEP8	Irc	4.26056e+06	9.13552e+06	2.14421	1.10044	0.0828925	1.08148	GH11385p OS=Drosophila melanogaster OX=7227 GN=Irc PE=1 SV=2
Pebp1	3.48306e+06	1.10043e+07	4.2189e+06	1.86087e+07	3.74291e+07	3.91115e+07									Pebp1	4.07701e+06	1.17774e+07	3.48289e+06	2.08977e+07	4.02199e+07	4.56182e+07		Q9VD01	Pebp1	6.44576e+06	3.55786e+07	5.5197	2.46459	0.0216288	1.66497	LP12095p OS=Drosophila melanogaster OX=7227 GN=Pebp1 PE=1 SV=1
RpS10b	8.24926e+06	2.36384e+07	1.03451e+07	2.29785e+07	1.79286e+07	2.97608e+07									RpS10b	9.65595e+06	2.5299e+07	8.54033e+06	2.58051e+07	1.92654e+07	3.47118e+07		Q9VWG3	RpS10b	1.44984e+07	2.65941e+07	1.83427	0.87521	0.160063	0.795709	40S ribosomal protein S10b OS=Drosophila melanogaster OX=7227 GN=RpS10b PE=1 SV=2
Df31	1.23e+07	1.19747e+07	1.78949e+07	4.43609e+06	3.97597e+06	5.44163e+06									Df31	1.43975e+07	1.28159e+07	1.4773e+07	4.98177e+06	4.27243e+06	6.34692e+06		O16043	Df31	1.39955e+07	5.20037e+06	0.371575	-1.42827	0.000502565	3.29881	Anon1A4 OS=Drosophila melanogaster OX=7227 GN=Df31 PE=1 SV=1
Cyp1	4.99364e+06	1.12825e+07	4.15024e+06	9.71159e+06	8.0213e+06	1.19378e+07									Cyp1	5.84517e+06	1.20751e+07	3.42621e+06	1.09062e+07	8.61939e+06	1.39238e+07		P25007	Cyp1	7.1155e+06	1.11498e+07	1.56697	0.647981	0.249817	0.602379	Peptidyl-prolyl cis-trans isomerase OS=Drosophila melanogaster OX=7227 GN=Cyp1 PE=1 SV=2
Adgf-A	5.34931e+06	9.42192e+06	8.07858e+06	1.12292e+07	9.10172e+06	8.28465e+06									Adgf-A	6.2615e+06	1.00838e+07	6.66924e+06	1.26105e+07	9.78037e+06	9.6629e+06		Q9VVK5	Adgf-A	7.67151e+06	1.06846e+07	1.39276	0.47795	0.123506	0.908312	Adenosine deaminase OS=Drosophila melanogaster OX=7227 GN=Adgf-A PE=1 SV=1
RpL26	1.11585e+07	2.39409e+07	1.80775e+07	1.2815e+07	1.28959e+07	1.70105e+07									RpL26	1.30612e+07	2.56228e+07	1.49238e+07	1.43913e+07	1.38574e+07	1.98404e+07		Q9VVU2	RpL26	1.78693e+07	1.60297e+07	0.897054	-0.156733	0.694495	0.158331	GEO07453p1 OS=Drosophila melanogaster OX=7227 GN=RpL26 PE=1 SV=1
Pisd	8.19208e+06	1.27455e+07	8.30923e+06	2.05271e+07	9.98452e+06	9.35206e+06									Pisd	9.58903e+06	1.36409e+07	6.85965e+06	2.30521e+07	1.0729e+07	1.09079e+07		Q9VCE0	Pisd	1.00299e+07	1.48963e+07	1.4852	0.570655	0.343096	0.464584	Phosphatidylserine decarboxylase proenzyme, mitochondrial OS=Drosophila melanogaster OX=7227 GN=Pisd PE=1 SV=1
CG5171-RC	2.63768e+06	5.02435e+06	2.2943e+06	1.80165e+07	1.44589e+07	1.06353e+07									CG5171-RC	3.08747e+06	5.37731e+06	1.89405e+06	2.02327e+07	1.5537e+07	1.24046e+07		C9QPE7	CG5171-RC	3.45294e+06	1.60581e+07	4.65056	2.2174	0.00720772	2.1422	Trehalose 6-phosphate phosphatase OS=Drosophila melanogaster OX=7227 GN=CG5171-RC PE=1 SV=1
Dmel\CG31751	8.00404e+06	9.48337e+06	9.25045e+06	5.74207e+06	4.01084e+06	4.73799e+06									Dmel\CG31751	9.36892e+06	1.01496e+07	7.63667e+06	6.44839e+06	4.3099e+06	5.52621e+06		Q9VJ68	Dmel\CG31751	9.05172e+06	5.42817e+06	0.599684	-0.737727	0.0199879	1.69923	FI20105p1 OS=Drosophila melanogaster OX=7227 GN=Dmel\CG31751 PE=1 SV=2
Marc	8.00664e+06	1.93025e+06	5.62578e+06	8.44302e+06	1.42799e+07	1.22674e+07									Marc	9.37197e+06	2.06585e+06	4.64434e+06	9.48157e+06	1.53446e+07	1.43082e+07		A1Z803	Marc	5.36072e+06	1.30448e+07	2.43341	1.28298	0.0516777	1.2867	FI02892p OS=Drosophila melanogaster OX=7227 GN=Marc PE=1 SV=1
Cyp4d14	4.77498e+06	9.81886e+06	7.01052e+06	4.99737e+06	2.21617e+06	4.92227e+06									Cyp4d14	5.58923e+06	1.05086e+07	5.7875e+06	5.61208e+06	2.38141e+06	5.74115e+06		M9PGI4	Cyp4d14	7.29512e+06	4.57821e+06	0.627572	-0.672147	0.235471	0.628063	Cyp4d14, isoform B OS=Drosophila melanogaster OX=7227 GN=Cyp4d14 PE=3 SV=1
Dmel\CG9330	4.10344e+06	5.00526e+06	6.76719e+06	8.93505e+06	8.07104e+06	8.64415e+06									Dmel\CG9330	4.80318e+06	5.35688e+06	5.58663e+06	1.00341e+07	8.67284e+06	1.00822e+07		Q9VW13	Dmel\CG9330	5.24889e+06	9.5964e+06	1.82827	0.870479	0.00109629	2.96007	FI01412p OS=Drosophila melanogaster OX=7227 GN=Dmel\CG9330 PE=1 SV=1
DhpD	2.30483e+07	21901782	2.24542e+07	1.82319e+07	1.70775e+07	1.59907e+07									DhpD	2.69786e+07	2.34404e+07	1.8537e+07	2.04746e+07	1.83508e+07	1.86509e+07		Q9VMY9	DhpD	2.29853e+07	1.91588e+07	0.833523	-0.262707	0.205803	0.686547	Guanine deaminase OS=Drosophila melanogaster OX=7227 GN=DhpD PE=1 SV=1
CalpB	422442	601639	630233	1.18106e+06	1.4618e+06	1.22675e+06									CalpB	494478	643903	520286	1.32634e+06	1.57079e+06	1.43083e+06		M9NE73	CalpB	552889	1.44265e+06	2.6093	1.38366	0.000460178	3.33707	Calpain-B, isoform B OS=Drosophila melanogaster OX=7227 GN=CalpB PE=3 SV=1
GstT4	8.56832e+06	1.52763e+07	4.84343e+06	9.58077e+06	2.90281e+06	7.38661e+06									GstT4	1.00294e+07	1.63495e+07	3.99847e+06	1.07593e+07	3.11925e+06	8.61546e+06		Q8MRM0	GstT4	1.01258e+07	7.498e+06	0.740485	-0.433458	0.56808	0.245591	GH16740p OS=Drosophila melanogaster OX=7227 GN=GstT4 PE=1 SV=1
Ube4A	2.07091e+06	2.33339e+06	4.47031e+06	6.84213e+06	7.51675e+06	6.86927e+06									Ube4A	2.42405e+06	2.49731e+06	3.69044e+06	7.68377e+06	8.07721e+06	8.01205e+06		Q9U4F8	Ube4A	2.8706e+06	7.92435e+06	2.76052	1.46494	0.000294817	3.53045	BcDNA.LD34475 OS=Drosophila melanogaster OX=7227 GN=Ube4A PE=1 SV=1
CtBP	878073	904368	648792	841997	737566	872898									CtBP	1.02781e+06	967899	535607	945570	792560	1.01812e+06		O46036	CtBP	843771	918749	1.08886	0.122819	0.679708	0.167678	C-terminal-binding protein OS=Drosophila melanogaster OX=7227 GN=CtBP PE=1 SV=3
RnrL	1.92267e+06	3.3524e+06	6.41386e+06	7.30824e+06	7.59483e+06	8.95887e+06									RnrL	2.25053e+06	3.5879e+06	5.29493e+06	8.20721e+06	8.16113e+06	1.04493e+07		P48591	RnrL	3.71112e+06	8.93921e+06	2.40876	1.26829	0.0107763	1.96753	Ribonucleoside-diphosphate reductase large subunit OS=Drosophila melanogaster OX=7227 GN=RnrL PE=1 SV=2
Prat	4.75639e+06	7.77545e+06	5.91877e+06	5.20139e+06	4.41194e+06	4.33199e+06									Prat	5.56747e+06	8.32167e+06	4.88622e+06	5.84121e+06	4.74091e+06	5.05267e+06		Q27601	Prat	6.25845e+06	5.2116e+06	0.832729	-0.26408	0.395163	0.403223	Amidophosphoribosyltransferase OS=Drosophila melanogaster OX=7227 GN=Prat PE=1 SV=2
EG:103E12.2	5.50799e+06	1.00249e+07	9.54418e+06	1.215e+07	1.14169e+07	1.50262e+07									EG:103E12.2	6.44724e+06	1.07292e+07	7.87916e+06	1.36445e+07	1.22682e+07	1.7526e+07		Q9W5B4	EG:103E12.2	8.35186e+06	1.44796e+07	1.7337	0.793853	0.0383844	1.41585	GH18858p OS=Drosophila melanogaster OX=7227 GN=EG:103E12.2 PE=1 SV=1
Dmel\CG6834	4.3722e+06	1.23239e+06	5.77989e+06	2.67831e+06	3.12824e+06	5.94229e+06									Dmel\CG6834	5.11777e+06	1.31897e+06	4.77156e+06	3.00776e+06	3.36149e+06	6.93087e+06		Q9VGJ7	Dmel\CG6834	3.7361e+06	4.43337e+06	1.18663	0.246872	0.709675	0.148941	FI23918p1 OS=Drosophila melanogaster OX=7227 GN=Dmel\CG6834 PE=2 SV=3
Hrb98DE	4.45117e+06	3.67715e+06	4.216e+06	2.22425e+06	1.89421e+06	1.96802e+06									Hrb98DE	5.2102e+06	3.93547e+06	3.4805e+06	2.49785e+06	2.03544e+06	2.29542e+06		P07909	Hrb98DE	4.20872e+06	2.27624e+06	0.540838	-0.886732	0.0224728	1.64834	Heterogeneous nuclear ribonucleoprotein A1 OS=Drosophila melanogaster OX=7227 GN=Hrb98DE PE=2 SV=1
Dap160	3.47472e+06	3.65178e+06	5.27852e+06	4.24194e+06	4.36812e+06	3.14793e+06									Dap160	4.06724e+06	3.90831e+06	4.35766e+06	4.76374e+06	4.69382e+06	3.67163e+06		M9ND00	Dap160	4.11107e+06	4.3764e+06	1.06454	0.0902289	0.520046	0.283958	Dynamin associated protein 160, isoform D OS=Drosophila melanogaster OX=7227 GN=Dap160 PE=1 SV=1
Pp2B-14D	9.83116e+06	8.01892e+06	1.24566e+07	7.53768e+06	7.93942e+06	6.46069e+06									Pp2B-14D	1.15076e+07	8.58225e+06	1.02835e+07	8.46488e+06	8.5314e+06	7.53551e+06		M9NE01	Pp2B-14D	1.01244e+07	8.17726e+06	0.807676	-0.308152	0.0983524	1.00722	Serine/threonine-protein phosphatase OS=Drosophila melanogaster OX=7227 GN=Pp2B-14D PE=3 SV=1
	3.23846e+06	2.84284e+06	4.21772e+06	3.10831e+06	3.83365e+06	3.79656e+06										3.7907e+06	3.04255e+06	3.48192e+06	3.49066e+06	4.11949e+06	4.42816e+06		Q7K4Q5	CG10417	3.43839e+06	4.01277e+06	1.16705	0.222866	0.177104	0.751771	Probable protein phosphatase CG10417 OS=Drosophila melanogaster OX=7227 GN=CG10417 PE=1 SV=1
RpA-70	3.34908e+06	3.35785e+06	5.81187e+06	4.58729e+06	4.96106e+06	4.24738e+06									RpA-70	3.92018e+06	3.59373e+06	4.79796e+06	5.15157e+06	5.33097e+06	4.95399e+06		Q24492	RpA-70	4.10396e+06	5.14551e+06	1.25379	0.326297	0.0502098	1.29921	Replication protein A 70 kDa DNA-binding subunit OS=Drosophila melanogaster OX=7227 GN=RpA-70 PE=1 SV=1
SF2	8.18276e+06	1.04579e+07	7.20854e+06	4.73159e+06	3.17617e+06	3.10743e+06									SF2	9.57812e+06	1.11926e+07	5.95098e+06	5.31361e+06	3.413e+06	3.62439e+06		Q9V3W7	SF2	8.90723e+06	4.117e+06	0.462208	-1.11338	0.0449491	1.34728	Splicing factor, arginine/serine-rich 1 OS=Drosophila melanogaster OX=7227 GN=SF2 PE=1 SV=1
FDY	262408	108063	211504	1	1	1									FDY	307155	115654	174606	1.12301	1.07456	1.16636		D2A6L8	FDY	199139	1.12131	5.63081e-06	-17.4382	0.0245228	1.61043	Flagrante delicto Y, isoform D (Fragment) OS=Drosophila melanogaster OX=7227 GN=FDY PE=4 SV=4
RagC-D	6.46938e+06	6.17539e+06	6.37559e+06	4.26676e+06	3.59026e+06	3.59709e+06									RagC-D	7.57256e+06	6.60921e+06	5.26334e+06	4.7916e+06	3.85795e+06	4.19551e+06		Q7K519	RagC-D	6.48171e+06	4.28169e+06	0.660581	-0.598193	0.0383161	1.41662	GH16429p OS=Drosophila melanogaster OX=7227 GN=RagC-D PE=1 SV=1
anon-WO0172774.89	9.23766e+06	1.25513e+07	9.90238e+06	5.68119e+06	5.98162e+06	1.07542e+07									anon-WO0172774.89	1.08129e+07	1.3433e+07	8.17487e+06	6.38002e+06	6.42763e+06	1.25433e+07		Q9VTY2	anon-WO0172774.89	1.08069e+07	8.45032e+06	0.781934	-0.354881	0.407371	0.390009	Uncharacterized protein, isoform A OS=Drosophila melanogaster OX=7227 GN=anon-WO0172774.89 PE=1 SV=1
Not1	2.62218e+06	2.12117e+06	3.29499e+06	3.37746e+06	4.20818e+06	3.64555e+06									Not1	3.06933e+06	2.27018e+06	2.72017e+06	3.79291e+06	4.52195e+06	4.25204e+06		A0A0B4LEZ3	Not1	2.68656e+06	4.18897e+06	1.55923	0.640836	0.00877504	2.05675	Not1, isoform H OS=Drosophila melanogaster OX=7227 GN=Not1 PE=1 SV=1
mys	6.62328e+06	5.767e+06	8.88291e+06	7.01229e+06	7.84942e+06	5.99169e+06									mys	7.7527e+06	6.17212e+06	7.33325e+06	7.87486e+06	8.43469e+06	6.98849e+06		X2JAU0	mys	7.08602e+06	7.76601e+06	1.09596	0.132197	0.34322	0.464427	Integrin beta OS=Drosophila melanogaster OX=7227 GN=mys PE=3 SV=1
eIF3h	1.89878e+07	2.44058e+07	2.16008e+07	2.37172e+07	1.8428e+07	1.97371e+07									eIF3h	2.22257e+07	2.61203e+07	1.78324e+07	2.66346e+07	1.98021e+07	2.30206e+07		Q9U9Q4	eIF3h	2.20595e+07	2.31524e+07	1.04954	0.0697629	0.742414	0.129354	Eukaryotic translation initiation factor 3 subunit H OS=Drosophila melanogaster OX=7227 GN=eIF3h PE=1 SV=2
HnRNP-K	7.32974e+06	7.6859e+06	9.29842e+06	1.02764e+07	7.2982e+06	9.18797e+06									HnRNP-K	8.57963e+06	8.22583e+06	7.67627e+06	1.15404e+07	7.84237e+06	1.07165e+07		A1ZBW0	HnRNP-K	8.16058e+06	1.00331e+07	1.22946	0.298024	0.17918	0.74671	Heterogeneous nuclear ribonucleoprotein K, isoform C OS=Drosophila melanogaster OX=7227 GN=HnRNP-K PE=1 SV=1
SdhB	1.15469e+07	1.36271e+07	6.73998e+06	5.34247e+06	5.07867e+06	5.01466e+06									SdhB	1.35159e+07	1.45844e+07	5.56416e+06	5.99963e+06	5.45734e+06	5.84892e+06		P21914	SdhB	1.12215e+07	5.76863e+06	0.514069	-0.959965	0.128261	0.891905	Succinate dehydrogenase [ubiquinone] iron-sulfur subunit, mitochondrial OS=Drosophila melanogaster OX=7227 GN=SdhB PE=2 SV=2
Sc2	9.38527e+06	1.60717e+07	1.20363e+07	2.10785e+07	1.48838e+07	1.2105e+07									Sc2	1.09857e+07	1.72007e+07	9.93648e+06	2.36713e+07	1.59935e+07	1.41188e+07		Q9VZL3	Sc2	1.27076e+07	1.79279e+07	1.4108	0.49651	0.230944	0.636493	Very-long-chain enoyl-CoA reductase OS=Drosophila melanogaster OX=7227 GN=Sc2 PE=1 SV=1
IMP	1.06823e+07	19350444	1.03847e+07	1.00617e+07	7.25875e+06	1.0273e+07									IMP	1.25038e+07	2.07098e+07	8.57308e+06	1.12993e+07	7.79998e+06	1.1982e+07		Q9VUW2	IMP	1.39289e+07	1.03604e+07	0.743809	-0.426997	0.401167	0.396675	Inositol-1-monophosphatase OS=Drosophila melanogaster OX=7227 GN=IMP PE=1 SV=1
Ldh	9.75729e+06	1.15717e+07	1.09801e+07	1.13663e+07	1.95491e+07	2.56685e+07									Ldh	1.14211e+07	1.23847e+07	9.06455e+06	1.27644e+07	2.10068e+07	2.99387e+07		B5RJQ0	Ldh	1.09568e+07	2.12366e+07	1.93822	0.954731	0.111817	0.951491	L-lactate dehydrogenase OS=Drosophila melanogaster OX=7227 GN=Ldh PE=1 SV=1
pont	1.1803e+07	7.57227e+06	1.29997e+07	9.69626e+06	7.32632e+06	8.67991e+06									pont	1.38157e+07	8.10422e+06	1.07319e+07	1.0889e+07	7.87259e+06	1.01239e+07		Q9VH07	pont	1.08839e+07	9.6285e+06	0.884652	-0.176818	0.541334	0.266535	RuvB-like helicase 1 OS=Drosophila melanogaster OX=7227 GN=pont PE=1 SV=1
Dmel\CG5854	3.4437e+06	5.17839e+06	3.16509e+06	3.99904e+06	4.91662e+06	4.26758e+06									Dmel\CG5854	4.03093e+06	5.54217e+06	2.61293e+06	4.49096e+06	5.28322e+06	4.97754e+06		Q9VCF8	Dmel\CG5854	4.06201e+06	4.91724e+06	1.21054	0.275655	0.384513	0.415089	LD23561p OS=Drosophila melanogaster OX=7227 GN=Dmel\CG5854 PE=1 SV=1
Prosalpha4	1.18209e+07	7.25455e+06	4.79851e+06	1.58212e+07	17342000	1.24646e+07									Prosalpha4	1.38366e+07	7.76418e+06	3.96139e+06	1.77674e+07	1.86351e+07	1.45383e+07		P22769	Prosalpha4	8.52072e+06	1.69802e+07	1.99282	0.994809	0.0541455	1.26644	Proteasome subunit alpha type-7-1 OS=Drosophila melanogaster OX=7227 GN=Prosalpha4 PE=1 SV=2
BcDNA:LD22339	2.69444e+06	3.81406e+06	2.45105e+06	6.06162e+06	3.50566e+06	4.84816e+06									BcDNA:LD22339	3.15391e+06	4.08199e+06	2.02346e+06	6.80725e+06	3.76705e+06	5.65471e+06		Q9VMB3	BcDNA:LD22339	3.08645e+06	5.40967e+06	1.75271	0.80959	0.0951314	1.02168	Uncharacterized protein, isoform A OS=Drosophila melanogaster OX=7227 GN=BcDNA:LD22339 PE=1 SV=1
rept	9.83328e+06	7.24114e+06	1.12584e+07	7.9757e+06	5.27978e+06	6.93902e+06									rept	1.15101e+07	7.74983e+06	9.2943e+06	8.95678e+06	5.67346e+06	8.09342e+06		M9PFN1	rept	9.51807e+06	7.57455e+06	0.795807	-0.329509	0.256252	0.591332	RuvB-like helicase OS=Drosophila melanogaster OX=7227 GN=rept PE=3 SV=1
BcDNA:RH09070	1.19754e+07	1.23229e+07	5.91105e+06	1.24276e+07	7.21451e+06	6.92231e+06									BcDNA:RH09070	1.40175e+07	1.31886e+07	4.87984e+06	1.39563e+07	7.75244e+06	8.07393e+06		Q9W4U2	BcDNA:RH09070	1.06953e+07	9.92756e+06	0.928218	-0.107464	0.839215	0.0761266	RH09070p OS=Drosophila melanogaster OX=7227 GN=BcDNA:RH09070 PE=1 SV=2
sgg	5.13035e+06	6.61017e+06	9.51052e+06	9.97537e+06	8.5399e+06	9.01973e+06									sgg	6.00519e+06	7.07453e+06	7.85137e+06	1.12024e+07	9.17665e+06	1.05203e+07		A4V3W1	sgg	6.97703e+06	1.02998e+07	1.47624	0.561929	0.0142407	1.84647	Shaggy, isoform J OS=Drosophila melanogaster OX=7227 GN=sgg PE=1 SV=1
Ref1	4.93009e+06	7.33464e+06	4.72178e+06	5.31946e+06	3.59443e+06	3.73632e+06									Ref1	5.77078e+06	7.84989e+06	3.89804e+06	5.9738e+06	3.86244e+06	4.3579e+06		Q9V3E7	Ref1	5.83957e+06	4.73138e+06	0.810227	-0.303602	0.444343	0.352282	LD24793p OS=Drosophila melanogaster OX=7227 GN=Ref1 PE=1 SV=1
Dci	1.92141e+07	2.30116e+07	1.52427e+07	8.18534e+06	4.64432e+06	6.64865e+06									Dci	2.24905e+07	2.46281e+07	1.25836e+07	9.19221e+06	4.99061e+06	7.75473e+06		Q9W0M0	Dci	1.99007e+07	7.31252e+06	0.367449	-1.44438	0.0322891	1.49094	Dodecenoyl-CoA delta-isomerase OS=Drosophila melanogaster OX=7227 GN=Dci PE=1 SV=1
Gbeta13F	4.73641e+06	6.09592e+06	5.00534e+06	4.95932e+06	4.75067e+06	3.78974e+06									Gbeta13F	5.54408e+06	6.52416e+06	4.13214e+06	5.56936e+06	5.10489e+06	4.42021e+06		A4V4I0	Gbeta13F	5.40013e+06	5.03149e+06	0.931735	-0.102008	0.657237	0.182278	G protein beta-subunit 13F, isoform C OS=Drosophila melanogaster OX=7227 GN=Gbeta13F PE=1 SV=1
eIF2Bdelta	6.82739e+06	6.43602e+06	1.0142e+07	7.05315e+06	7.84691e+06	8.89289e+06									eIF2Bdelta	7.99162e+06	6.88815e+06	8.37267e+06	7.92074e+06	8.432e+06	1.03723e+07		Q9W1Q8	eIF2Bdelta	7.75081e+06	8.90836e+06	1.14934	0.200812	0.253826	0.595464	Eukaryotic translation initiation factor 2B subunit delta, isoform A OS=Drosophila melanogaster OX=7227 GN=eIF2Bdelta PE=1 SV=1
Gpat4	2.85152e+06	3.88001e+06	4.03069e+06	5.68404e+06	4.32656e+06	4.72947e+06									Gpat4	3.33777e+06	4.15258e+06	3.32752e+06	6.38322e+06	4.64916e+06	5.51628e+06		A0A0B4LGJ9	Gpat4	3.60596e+06	5.51622e+06	1.52975	0.613298	0.0285862	1.54384	Glycerol-3-phosphate acyltransferase 4, isoform D OS=Drosophila melanogaster OX=7227 GN=Gpat4 PE=1 SV=1
CtBP	1.37057e+07	1.39847e+07	1.35949e+07	1.0546e+07	6.44879e+06	9.01408e+06									CtBP	1.60428e+07	1.49672e+07	1.12232e+07	1.18432e+07	6.92963e+06	1.05137e+07		A0A0B4KHB2	CtBP	1.40777e+07	9.76217e+06	0.693448	-0.52814	0.105498	0.976755	C-terminal binding protein, isoform G OS=Drosophila melanogaster OX=7227 GN=CtBP PE=1 SV=1
Ciao1	5.61231e+06	8.47868e+06	7.48685e+06	6.92042e+06	5.08673e+06	5.68496e+06									Ciao1	6.56935e+06	9.07431e+06	6.18074e+06	7.77168e+06	5.46602e+06	6.63072e+06		Q7K1Y4	Ciao1	7.2748e+06	6.62281e+06	0.910377	-0.135465	0.593229	0.226778	Probable cytosolic iron-sulfur protein assembly protein Ciao1 OS=Drosophila melanogaster OX=7227 GN=Ciao1 PE=1 SV=1
papi	8.25149e+06	1.09963e+07	9.98823e+06	1.22538e+07	1.02398e+07	9.35329e+06									papi	9.65857e+06	1.17687e+07	8.24574e+06	1.37611e+07	1.10033e+07	1.09093e+07		Q9VQ91	papi	9.89102e+06	1.18912e+07	1.20223	0.265709	0.222612	0.652451	Tudor and KH domain-containing protein homolog OS=Drosophila melanogaster OX=7227 GN=papi PE=1 SV=1
Dmel\CG7737	6.02017e+06	6.03504e+06	6.72349e+06	7.97202e+06	4.85266e+06	6.13567e+06									Dmel\CG7737	7.04675e+06	6.459e+06	5.55055e+06	8.95264e+06	5.21449e+06	7.15641e+06		A0A0B4LET0	Dmel\CG7737	6.3521e+06	7.10785e+06	1.11898	0.162179	0.551504	0.258451	Uncharacterized protein, isoform B OS=Drosophila melanogaster OX=7227 GN=Dmel\CG7737 PE=1 SV=1
Cyp12c1	1.60563e+07	2.10465e+07	1.2692e+07	1.01861e+07	7.63814e+06	8.79585e+06									Cyp12c1	1.87942e+07	2.2525e+07	1.04779e+07	1.14391e+07	8.20766e+06	1.02591e+07		X2JB94	Cyp12c1	1.72657e+07	9.96864e+06	0.577366	-0.792441	0.118681	0.925618	Cyp12c1, isoform B OS=Drosophila melanogaster OX=7227 GN=Cyp12c1 PE=3 SV=1
Trp1	7.32618e+06	7.13016e+06	1.08083e+07	1.23314e+07	9.53397e+06	1.26007e+07									Trp1	8.57547e+06	7.63105e+06	8.92274e+06	1.38483e+07	1.02448e+07	1.46969e+07		Q9VL49	Trp1	8.37642e+06	1.293e+07	1.54362	0.626319	0.0325684	1.4872	Translocation protein SEC62 OS=Drosophila melanogaster OX=7227 GN=Trp1 PE=1 SV=1
peng	2.84815e+06	3.63929e+06	4.77953e+06	4.4295e+06	3.61449e+06	6.58944e+06									peng	3.33382e+06	3.89495e+06	3.94572e+06	4.97436e+06	3.884e+06	7.68568e+06		O61345	peng	3.72483e+06	5.51468e+06	1.48052	0.566101	0.193698	0.712874	Protein penguin OS=Drosophila melanogaster OX=7227 GN=peng PE=2 SV=1
Dmel\CG9590	5.31964e+06	7.11445e+06	8.30388e+06	6.7523e+06	5.03615e+06	5.58886e+06									Dmel\CG9590	6.22677e+06	7.61423e+06	6.85523e+06	7.58288e+06	5.41166e+06	6.51864e+06		Q9VF39	Dmel\CG9590	6.89874e+06	6.50439e+06	0.942837	-0.0849192	0.624219	0.204663	FI01459p OS=Drosophila melanogaster OX=7227 GN=Dmel\CG9590 PE=1 SV=1
Dmel\CG6195	7.41444e+06	5.27401e+06	4.47576e+06	6.70908e+06	5.52543e+06	5.11432e+06									Dmel\CG6195	8.67878e+06	5.6445e+06	3.69495e+06	7.53435e+06	5.93742e+06	5.96515e+06		Q9VDV2	Dmel\CG6195	6.00608e+06	6.47897e+06	1.07874	0.109342	0.774542	0.110955	AT06125p OS=Drosophila melanogaster OX=7227 GN=Dmel\CG6195 PE=1 SV=1
