## Supplementary material for "SREBP regulates a cell autonomous triglyceride:glycogen metabolic switch in *Drosophila*": Table S2 (part 2 of 3)

### Sheet: Data Analyses (continued)
	1. Copy columns for Gene Symbol ann raw Abundance values for all samples							2. Calculate sum for each column: Dcg and FASN								5. Divide each raw Abundance column in 1. by corresponding values in 4.									6. Average Dcg and FASN for each gene to determine fold changes and p-values
Cbp80	3.60546e+06	4.05761e+06	6.93324e+06	4.16784e+06	4.97668e+06	3.95903e+06									Cbp80	4.22028e+06	4.34266e+06	5.7237e+06	4.68051e+06	5.34775e+06	4.61767e+06		Q7K4N3	Cbp80	4.76221e+06	4.88198e+06	1.02515	0.0358337	0.834035	0.0788158	Nuclear cap-binding protein subunit 1 OS=Drosophila melanogaster OX=7227 GN=Cbp80 PE=1 SV=1
Dmel\CG5290	1.85417e+06	2.38473e+06	5.41618e+06	3.74857e+06	5.4113e+06	4.84368e+06									Dmel\CG5290	2.17035e+06	2.55225e+06	4.4713e+06	4.20968e+06	5.81478e+06	5.64949e+06		Q9VVM8	Dmel\CG5290	3.06464e+06	5.22465e+06	1.70482	0.769618	0.0691742	1.16006	FI02004p OS=Drosophila melanogaster OX=7227 GN=Dmel\CG5290 PE=1 SV=1
Caf1-55	1.35901e+07	1.1276e+07	1.48815e+07	8.59007e+06	6.78891e+06	7.90598e+06									Caf1-55	1.59075e+07	1.20682e+07	1.22853e+07	9.64672e+06	7.29511e+06	9.22124e+06		Q24572	Caf1-55	1.34203e+07	8.72102e+06	0.649836	-0.621852	0.030986	1.50883	Chromatin assembly factor 1 p55 subunit OS=Drosophila melanogaster OX=7227 GN=Caf1-55 PE=1 SV=1
Dmel\CG1578	3.39673e+06	3.49149e+06	5.81541e+06	5.17447e+06	4.98861e+06	4.1393e+06									Dmel\CG1578	3.97596e+06	3.73677e+06	4.80089e+06	5.81097e+06	5.36058e+06	4.82792e+06		Q8MRI4	Dmel\CG1578	4.1712e+06	5.33316e+06	1.27857	0.354526	0.0538528	1.26879	ATP-binding domain-containing protein 4 OS=Drosophila melanogaster OX=7227 GN=Dmel\CG1578 PE=1 SV=1
Atx2	2.91633e+06	3.87742e+06	4.48204e+06	3.98535e+06	3.62738e+06	4.13265e+06									Atx2	3.41363e+06	4.14981e+06	3.70013e+06	4.47558e+06	3.89784e+06	4.82017e+06		Q8SWR8	Atx2	3.75452e+06	4.39787e+06	1.17135	0.228174	0.134762	0.870432	Ataxin-2 homolog OS=Drosophila melanogaster OX=7227 GN=Atx2 PE=1 SV=1
p38c	4.70809e+06	9.67276e+06	3.68839e+06	1.65728e+07	1.5643e+07	1.18925e+07									p38c	5.51093e+06	1.03523e+07	3.04494e+06	1.86114e+07	1.68094e+07	1.38709e+07		P83100	p38c	6.30271e+06	1.64306e+07	2.60691	1.38234	0.0165678	1.78073	Putative mitogen-activated protein kinase 14C OS=Drosophila melanogaster OX=7227 GN=p38c PE=2 SV=1
nocte	2.54318e+06	1.8722e+06	3.89787e+06	2.7227e+06	2.82481e+06	3.05971e+06									nocte	2.97686e+06	2.00372e+06	3.21787e+06	3.05762e+06	3.03544e+06	3.56873e+06		Q9W2U7	nocte	2.73282e+06	3.2206e+06	1.17849	0.23694	0.29992	0.522995	LP18708p OS=Drosophila melanogaster OX=7227 GN=nocte PE=1 SV=4
RpS16	6.42153e+06	2.3708e+07	1.11764e+07	2.38686e+07	1.53547e+07	2.54175e+07									RpS16	7.51655e+06	2.53734e+07	9.2266e+06	2.68046e+07	1.64996e+07	2.9646e+07		A0A0B4LG52	RpS16	1.40389e+07	2.43167e+07	1.7321	0.792525	0.213303	0.671002	GEO08239p1 OS=Drosophila melanogaster OX=7227 GN=RpS16 PE=2 SV=1
Npl4	4.65213e+06	5.07303e+06	7.03894e+06	5.52883e+06	5.11789e+06	4.63014e+06									Npl4	5.44542e+06	5.42941e+06	5.81097e+06	6.20892e+06	5.49949e+06	5.40042e+06		Q9VBP9	Npl4	5.56193e+06	5.70295e+06	1.02535	0.0361211	0.644956	0.19047	Nuclear protein localization protein 4 homolog OS=Drosophila melanogaster OX=7227 GN=Npl4 PE=1 SV=3
RpII215	4.67322e+06	3.67362e+06	6.36842e+06	3.00009e+06	3.30935e+06	3.77018e+06									RpII215	5.47012e+06	3.93169e+06	5.25742e+06	3.36912e+06	3.55611e+06	4.3974e+06		P04052	RpII215	4.88641e+06	3.77421e+06	0.77239	-0.372599	0.125632	0.900901	DNA-directed RNA polymerase II subunit RPB1 OS=Drosophila melanogaster OX=7227 GN=RpII215 PE=3 SV=4
RpL15	9.07022e+06	1.76161e+07	5.50443e+07	2.86049e+07	2.19935e+07	2.9218e+07									RpL15	1.06169e+07	1.88536e+07	4.54416e+07	3.21235e+07	2.36334e+07	3.40788e+07		O17445	RpL15	2.49707e+07	2.99453e+07	1.19922	0.262091	0.674165	0.171234	60S ribosomal protein L15 OS=Drosophila melanogaster OX=7227 GN=RpL15 PE=1 SV=1
	5.07599e+06	6.21234e+06	1.06087e+07	8.49774e+06	7.22179e+06	1.05785e+07										5.94157e+06	6.64875e+06	8.75795e+06	9.54303e+06	7.76027e+06	1.23384e+07		Q9VLK2	CG13096	7.11609e+06	9.88057e+06	1.38848	0.473509	0.154714	0.81047	Ribosomal L1 domain-containing protein CG13096 OS=Drosophila melanogaster OX=7227 GN=CG13096 PE=1 SV=1
Arp3	6.96413e+06	7.12569e+06	7.38538e+06	5.44506e+06	4.09183e+06	4.91948e+06									Arp3	8.15168e+06	7.62627e+06	6.09697e+06	6.11485e+06	4.39693e+06	5.73789e+06		P32392	Arp3	7.29164e+06	5.41656e+06	0.742845	-0.428867	0.0808735	1.09219	Actin-related protein 3 OS=Drosophila melanogaster OX=7227 GN=Arp3 PE=2 SV=3
rump	1.0106e+07	1.27357e+07	1.71839e+07	1.06029e+07	8.63285e+06	9.80757e+06									rump	1.18293e+07	1.36303e+07	1.41861e+07	1.19071e+07	9.27654e+06	1.14392e+07		Q9VHC7	rump	1.32152e+07	1.08743e+07	0.822859	-0.281282	0.0956717	1.01922	FI21236p1 OS=Drosophila melanogaster OX=7227 GN=rump PE=1 SV=1
Dmel\CG3246	4.11317e+06	3.85571e+06	5.79833e+06	8.32758e+06	8.7334e+06	1.05307e+07									Dmel\CG3246	4.81456e+06	4.12657e+06	4.78678e+06	9.35193e+06	9.38458e+06	1.22827e+07		Q9VQR0	Dmel\CG3246	4.57597e+06	1.03397e+07	2.25957	1.17605	0.00445034	2.35161	FI04421p OS=Drosophila melanogaster OX=7227 GN=Dmel\CG3246 PE=1 SV=1
Atg18a	7.36116e+06	6.83059e+06	8.78001e+06	6.24372e+06	6.25407e+06	5.39984e+06									Atg18a	8.61641e+06	7.31044e+06	7.2483e+06	7.01175e+06	6.72039e+06	6.29817e+06		M9PEY7	Atg18a	7.72505e+06	6.67677e+06	0.864301	-0.210394	0.100034	0.999851	WD repeat domain phosphoinositide-interacting protein 2 OS=Drosophila melanogaster OX=7227 GN=Atg18a PE=1 SV=1
RpS14b	8.36733e+06	2.09193e+07	9.94919e+06	2.07629e+07	1.64938e+07	2.75647e+07									RpS14b	9.79416e+06	2.23889e+07	8.21351e+06	2.33169e+07	1.77236e+07	3.21505e+07		C0HKA1	RpS14b	1.34655e+07	2.4397e+07	1.81181	0.857432	0.149832	0.824397	40S ribosomal protein S14b OS=Drosophila melanogaster OX=7227 GN=RpS14b PE=2 SV=1
Nadk2	1.25682e+07	1.49906e+07	1.06037e+07	1.15643e+06	1.3096e+06	1.07002e+06									Nadk2	1.47114e+07	1.60437e+07	8.75383e+06	1.29868e+06	1.40725e+06	1.24803e+06		Q7JW73	Nadk2	1.31696e+07	1.31799e+06	0.100078	-3.32081	0.00614075	2.21178	NAD kinase 2, mitochondrial OS=Drosophila melanogaster OX=7227 GN=CG30346 PE=1 SV=1
Dlic	5.16896e+06	6.58211e+06	7.54677e+06	8.73673e+06	9.02376e+06	8.15611e+06									Dlic	6.05039e+06	7.0445e+06	6.2302e+06	9.81142e+06	9.6966e+06	9.51298e+06		Q9VZ20	Dlic	6.4417e+06	9.67367e+06	1.50173	0.586622	0.000527468	3.2778	Dynein light intermediate chain OS=Drosophila melanogaster OX=7227 GN=Dlic PE=1 SV=2
Dip-C	7.55231e+06	8.81311e+06	1.0598e+07	6.36786e+06	5.65057e+06	6.67018e+06									Dip-C	8.84016e+06	9.43222e+06	8.74916e+06	7.15116e+06	6.07189e+06	7.77984e+06		Q9VG79	Dip-C	9.00718e+06	7.00096e+06	0.777265	-0.363522	0.0209025	1.6798	Dipeptidase C, isoform A OS=Drosophila melanogaster OX=7227 GN=Dip-C PE=1 SV=2
gish	5.29813e+06	6.80288e+06	6.59538e+06	7.22625e+06	6.61936e+06	4.95538e+06									gish	6.20159e+06	7.28078e+06	5.44479e+06	8.11513e+06	7.11292e+06	5.77977e+06		A0A0B4KHL4	gish	6.30905e+06	7.00261e+06	1.10993	0.150469	0.465679	0.331913	Gilgamesh, isoform L OS=Drosophila melanogaster OX=7227 GN=gish PE=1 SV=1
epsilonCOP	5.56557e+06	7.57365e+06	4.86043e+06	1.08045e+07	6.20787e+06	8.67274e+06									epsilonCOP	6.51463e+06	8.10569e+06	4.01251e+06	1.21335e+07	6.67075e+06	1.01156e+07		Q9Y0Y5	epsilonCOP	6.21094e+06	9.63993e+06	1.55209	0.634211	0.160068	0.795696	Coatomer subunit epsilon OS=Drosophila melanogaster OX=7227 GN=epsilonCOP PE=1 SV=1
Ist1	3.28546e+06	5.612e+06	4.25205e+06	3.86031e+06	4.56116e+06	3.97926e+06									Ist1	3.84571e+06	6.00624e+06	3.51026e+06	4.33516e+06	4.90125e+06	4.64126e+06		Q9VRY6	Ist1	4.45407e+06	4.62589e+06	1.03858	0.0546067	0.840258	0.0755873	IST1 homolog OS=Drosophila melanogaster OX=7227 GN=Ist1 PE=1 SV=1
Gclm	7.69776e+06	7.07396e+06	5.29421e+06	4.40178e+06	4.37621e+06	3.21196e+06									Gclm	9.01041e+06	7.5709e+06	4.37061e+06	4.94323e+06	4.70251e+06	3.74631e+06		Q9VCW6	Gclm	6.98398e+06	4.46402e+06	0.63918	-0.645706	0.150418	0.822701	GCS light chain OS=Drosophila melanogaster OX=7227 GN=Gclm PE=1 SV=1
Upf1	2.97902e+06	3.42837e+06	4.79492e+06	3.56597e+06	3.58687e+06	3.45997e+06									Upf1	3.48701e+06	3.66921e+06	3.95842e+06	4.00461e+06	3.85432e+06	4.03558e+06		Q9VYS3	Upf1	3.70488e+06	3.96484e+06	1.07017	0.0978336	0.154331	0.811546	Regulator of nonsense transcripts 1 homolog OS=Drosophila melanogaster OX=7227 GN=Upf1 PE=1 SV=2
Prx3	1.70293e+07	2.65697e+07	1.17417e+07	2.59197e+07	2.19231e+07	2.57617e+07									Prx3	1.99332e+07	2.84362e+07	9.69331e+06	2.9108e+07	2.35577e+07	3.00475e+07		Q9VEJ0	Prx3	1.93542e+07	2.75711e+07	1.42455	0.510505	0.228488	0.641136	Peroxiredoxin 3 OS=Drosophila melanogaster OX=7227 GN=Prx3 PE=1 SV=2
Nepl21	3.36036e+06	3.65009e+06	4.42871e+06	2.96262e+06	6.28077e+06	5.08088e+06									Nepl21	3.93338e+06	3.90651e+06	3.6561e+06	3.32705e+06	6.74908e+06	5.92615e+06		Q9Y136	Nepl21	3.832e+06	5.33409e+06	1.39199	0.477146	0.220335	0.656917	Neprilysin-like 21 OS=Drosophila melanogaster OX=7227 GN=Nepl21 PE=3 SV=2
Dmel\CG6907	5.85453e+06	6.32521e+06	6.45213e+06	6.0138e+06	4.71942e+06	5.8949e+06									Dmel\CG6907	6.85287e+06	6.76955e+06	5.32653e+06	6.75355e+06	5.07131e+06	6.87559e+06		X2J4N6	Dmel\CG6907	6.31632e+06	6.23348e+06	0.986886	-0.0190453	0.91893	0.0367174	Uncharacterized protein, isoform B OS=Drosophila melanogaster OX=7227 GN=Dmel\CG6907 PE=3 SV=1
Uba2	7.48376e+06	7.89694e+06	1.32724e+07	7.92792e+06	9.54583e+06	8.93758e+06									Uba2	8.75992e+06	8.4517e+06	1.0957e+07	8.90312e+06	1.02576e+07	1.04245e+07		Q7KUA4	Uba2	9.38954e+06	9.86173e+06	1.05029	0.0707853	0.636332	0.196316	SUMO-activating enzyme subunit OS=Drosophila melanogaster OX=7227 GN=Uba2 PE=1 SV=1
	2.6867e+06	1.37364e+06	3.38969e+06	4.74701e+06	4.67998e+06	5.20381e+06										3.14485e+06	1.47014e+06	2.79834e+06	5.33093e+06	5.02893e+06	6.06952e+06		Q7K0Y1	CG5033	2.47111e+06	5.47646e+06	2.21619	1.14808	0.0072984	2.13677	Ribosome biogenesis protein BOP1 homolog OS=Drosophila melanogaster OX=7227 GN=CG5033 PE=2 SV=1
Fnta	2.50426e+06	4.29533e+06	3.00468e+06	3.53242e+06	3.42413e+06	2.6508e+06									Fnta	2.93129e+06	4.59708e+06	2.4805e+06	3.96693e+06	3.67944e+06	3.09179e+06		Q9VR31	Fnta	3.33629e+06	3.57939e+06	1.07287	0.101469	0.743542	0.128695	Farnesyl transferase alpha, isoform A OS=Drosophila melanogaster OX=7227 GN=Fnta PE=1 SV=1
Dref	2.82165e+06	3.75102e+06	4.87516e+06	3.91902e+06	4.21624e+06	3.46074e+06									Dref	3.30281e+06	4.01453e+06	4.02466e+06	4.40109e+06	4.53061e+06	4.03648e+06		Q94883	Dref	3.78067e+06	4.32273e+06	1.14338	0.1933	0.125985	0.899682	DNA replication-related element factor, isoform A OS=Drosophila melanogaster OX=7227 GN=Dref PE=1 SV=2
eIF2Bepsilon	6.43165e+06	4.84219e+06	1.0533e+07	7.69377e+06	6.4872e+06	8.24303e+06									eIF2Bepsilon	7.5284e+06	5.18235e+06	8.69549e+06	8.64017e+06	6.9709e+06	9.61436e+06		Q9W541	eIF2Bepsilon	7.13541e+06	8.40847e+06	1.17841	0.236847	0.379416	0.420885	eIF-2B GDP-GTP exchange factor subunit epsilon OS=Drosophila melanogaster OX=7227 GN=eIF2Bepsilon PE=1 SV=1
TTLL12	4.55486e+06	4.01466e+06	6.61728e+06	4.13317e+06	4.51208e+06	4.53548e+06									TTLL12	5.33157e+06	4.29669e+06	5.46287e+06	4.64158e+06	4.84851e+06	5.29002e+06		Q7JVG6	TTLL12	5.03037e+06	4.9267e+06	0.979391	-0.0300439	0.815219	0.0887255	LD38689p OS=Drosophila melanogaster OX=7227 GN=TTLL12 PE=1 SV=1
Dmel\CG2852	8.99495e+06	3.06399e+07	1.02027e+07	1.97437e+07	1.41474e+07	2.17525e+07									Dmel\CG2852	1.05288e+07	3.27924e+07	8.42276e+06	2.21724e+07	1.52023e+07	2.53714e+07		Q9W227	Dmel\CG2852	1.7248e+07	2.09153e+07	1.21263	0.278134	0.683338	0.165365	Peptidyl-prolyl cis-trans isomerase OS=Drosophila melanogaster OX=7227 GN=Dmel\CG2852 PE=1 SV=1
coro	3.98298e+06	3.98955e+06	6.41045e+06	2.64111e+06	3.74376e+06	3.14249e+06									coro	4.66218e+06	4.26982e+06	5.29212e+06	2.96598e+06	4.02291e+06	3.66528e+06		A0A0B4KEJ7	coro	4.74137e+06	3.55139e+06	0.749022	-0.41692	0.0505016	1.29669	Coronin OS=Drosophila melanogaster OX=7227 GN=coro PE=1 SV=1
Dmel\CG7460	1.18382e+07	1.93221e+07	1.19742e+07	2.08424e+06	861306	2.58302e+06									Dmel\CG7460	1.38569e+07	2.06795e+07	9.88526e+06	2.34062e+06	925527	3.01274e+06		Q9VVK1	Dmel\CG7460	1.48072e+07	2.09296e+06	0.141348	-2.82268	0.016692	1.77749	Uncharacterized protein, isoform B OS=Drosophila melanogaster OX=7227 GN=Dmel\CG7460 PE=1 SV=2
HL03644	1.2071e+07	9.33487e+06	1.0571e+07	2.62415e+06	1.70328e+06	1.47576e+06									HL03644	1.41294e+07	9.99064e+06	8.72682e+06	2.94694e+06	1.83028e+06	1.72127e+06		Q9W043	HL03644	1.09489e+07	2.16616e+06	0.197842	-2.33758	0.00636439	2.19624	GH02816p OS=Drosophila melanogaster OX=7227 GN=HL03644 PE=2 SV=2
Idgf5	2.33788e+06	5.50429e+06	6.80981e+06	7.55249e+06	1.26805e+07	1.0489e+07									Idgf5	2.73654e+06	5.89096e+06	5.62181e+06	8.48151e+06	1.3626e+07	1.2234e+07		Q8T0R7	Idgf5	4.74977e+06	1.14472e+07	2.41005	1.26906	0.0219039	1.65948	Chitinase-like protein Idgf5 OS=Drosophila melanogaster OX=7227 GN=Idgf5 PE=2 SV=3
Irk1	6.12541e+06	5.86918e+06	9.36117e+06	2.94441e+06	2.69737e+06	2.10563e+06									Irk1	7.16994e+06	6.28149e+06	7.72807e+06	3.30659e+06	2.89849e+06	2.45592e+06		A0A0B4KH86	Irk1	7.05983e+06	2.887e+06	0.408934	-1.29006	0.00102363	2.98986	Inwardly rectifying potassium channel 1, isoform F OS=Drosophila melanogaster OX=7227 GN=Irk1 PE=1 SV=1
Flo1	4.63753e+06	4.01553e+06	4.89843e+06	5.16362e+06	3.51655e+06	2.64253e+06									Flo1	5.42834e+06	4.29761e+06	4.04388e+06	5.79879e+06	3.77875e+06	3.08215e+06		O61491	Flo1	4.58994e+06	4.2199e+06	0.919379	-0.121268	0.70782	0.150077	Flotillin-1 OS=Drosophila melanogaster OX=7227 GN=Flo1 PE=2 SV=1
Snx6	2.58583e+06	3.90076e+06	4.65089e+06	3.85192e+06	6.49066e+06	5.84508e+06									Snx6	3.02678e+06	4.17479e+06	3.83952e+06	4.32574e+06	6.97462e+06	6.81748e+06		M9NDI3	Snx6	3.68036e+06	6.03928e+06	1.64095	0.714529	0.0629578	1.20095	Sorting nexin 6, isoform B OS=Drosophila melanogaster OX=7227 GN=Snx6 PE=1 SV=1
Sar1	2.66483e+06	8.42274e+06	2.65327e+06	1.54702e+07	1.28779e+07	1.68101e+07									Sar1	3.11925e+06	9.01443e+06	2.19039e+06	1.73731e+07	1.38381e+07	1.96066e+07		Q9VD29	Sar1	4.77469e+06	1.69393e+07	3.54772	1.82689	0.011023	1.9577	RE74312p OS=Drosophila melanogaster OX=7227 GN=Sar1 PE=1 SV=1
TSG101	2.48226e+06	4.64601e+06	4.3061e+06	6.6426e+06	6.41073e+06	5.62996e+06									TSG101	2.90555e+06	4.97239e+06	3.55488e+06	7.4597e+06	6.88873e+06	6.56657e+06		Q9VVA7	TSG101	3.81094e+06	6.97167e+06	1.82938	0.871357	0.00889279	2.05096	Tumor suppressor protein 101 OS=Drosophila melanogaster OX=7227 GN=TSG101 PE=1 SV=2
Dmel\CG3356	1.18145e+06	1.87864e+06	2.30164e+06	5.49469e+06	5.64531e+06	4.37224e+06									Dmel\CG3356	1.38292e+06	2.01061e+06	1.90011e+06	6.17058e+06	6.06624e+06	5.09962e+06		Q9W196	Dmel\CG3356	1.76455e+06	5.77881e+06	3.27496	1.71148	0.000512551	3.29026	HECT-type E3 ubiquitin transferase OS=Drosophila melanogaster OX=7227 GN=Dmel\CG3356 PE=1 SV=1
Dmel\CG6125	1.05353e+07	1.31228e+07	1.34084e+07	1.26993e+07	7.46483e+06	7.00263e+06									Dmel\CG6125	1.23318e+07	1.40447e+07	1.10692e+07	1.42614e+07	8.02143e+06	8.1676e+06		Q8SYW1	Dmel\CG6125	1.24819e+07	1.01501e+07	0.813189	-0.298337	0.354663	0.450184	RE31140p OS=Drosophila melanogaster OX=7227 GN=Dmel\CG6125 PE=1 SV=1
hyd	1.74497e+06	1.76131e+06	4.67969e+06	2.86717e+06	4.64915e+06	4.11316e+06									hyd	2.04253e+06	1.88504e+06	3.8633e+06	3.21986e+06	4.99581e+06	4.79744e+06		A0A0B4LGZ6	hyd	2.59696e+06	4.3377e+06	1.6703	0.740109	0.109265	0.961519	Hyperplastic discs, isoform B OS=Drosophila melanogaster OX=7227 GN=hyd PE=1 SV=1
Inx7	5.42402e+06	2.0977e+07	5.47131e+06	1.36877e+07	8.63587e+06	8.81623e+06									Inx7	6.34895e+06	2.24506e+07	4.51682e+06	1.53714e+07	9.27979e+06	1.02829e+07		Q9V3W6	Inx7	1.11055e+07	1.16447e+07	1.04856	0.0684061	0.932719	0.0302491	Innexin inx7 OS=Drosophila melanogaster OX=7227 GN=Inx7 PE=2 SV=1
Rab1	6.95969e+06	1.57743e+07	7.97544e+06	1.88199e+07	1.72219e+07	1.59865e+07									Rab1	8.14649e+06	1.68824e+07	6.58409e+06	2.11348e+07	1.8506e+07	1.8646e+07		O18332	Rab1	1.05377e+07	1.94289e+07	1.84376	0.882651	0.0551579	1.25839	FI01544p OS=Drosophila melanogaster OX=7227 GN=Rab1 PE=1 SV=1
glo	7.06165e+06	6.98528e+06	7.48255e+06	4.70132e+06	4.7535e+06	4.84303e+06									glo	8.26583e+06	7.47599e+06	6.17719e+06	5.27961e+06	5.10794e+06	5.64873e+06		Q9VGH5	glo	7.30634e+06	5.34543e+06	0.731615	-0.450843	0.0356862	1.4475	AT27789p OS=Drosophila melanogaster OX=7227 GN=glo PE=1 SV=1
Agpat3	9.11298e+06	1.23839e+07	7.16247e+06	1.08392e+07	8.20486e+06	7.79937e+06									Agpat3	1.0667e+07	1.32539e+07	5.91295e+06	1.21725e+07	8.81663e+06	9.09689e+06		D5AEK7	Agpat3	9.94459e+06	1.00287e+07	1.00846	0.0121485	0.973766	0.0115456	1-Acylglycerol-3-phosphate O-acyltransferase 3, isoform E OS=Drosophila melanogaster OX=7227 GN=Agpat3 PE=1 SV=1
Oga	2.33433e+06	3.03471e+06	3.84995e+06	4.15792e+06	4.06944e+06	3.92382e+06									Oga	2.73239e+06	3.24789e+06	3.17831e+06	4.66938e+06	4.37286e+06	4.57659e+06		Q9VDC9	Oga	3.05286e+06	4.53961e+06	1.487	0.572406	0.0012669	2.89726	O-GlcNAcase OS=Drosophila melanogaster OX=7227 GN=Oga PE=1 SV=1
Fmr1	5.01996e+06	4.28558e+06	6.32935e+06	4.09638e+06	3.83587e+06	4.41914e+06									Fmr1	5.87599e+06	4.58664e+06	5.22516e+06	4.60026e+06	4.12188e+06	5.15432e+06		A0A0B4K618	Fmr1	5.22926e+06	4.62549e+06	0.884539	-0.177002	0.274295	0.561782	Fmr1, isoform G OS=Drosophila melanogaster OX=7227 GN=Fmr1 PE=1 SV=1
l(2)tid	5.52404e+06	8271776	7.90745e+06	5.31774e+06	2.90684e+06	4.27049e+06									l(2)tid	6.46603e+06	8.85286e+06	6.52796e+06	5.97186e+06	3.12358e+06	4.98094e+06		Q27237	l(2)tid	7.28228e+06	4.69213e+06	0.644321	-0.634148	0.0867133	1.06191	Protein tumorous imaginal discs, mitochondrial OS=Drosophila melanogaster OX=7227 GN=l(2)tid PE=1 SV=2
Eps-15	2.80609e+06	2.77519e+06	3.86247e+06	2.19399e+06	2.55202e+06	2.43419e+06									Eps-15	3.28459e+06	2.97014e+06	3.18864e+06	2.46387e+06	2.74231e+06	2.83915e+06		Q9W111	Eps-15	3.14779e+06	2.68178e+06	0.851955	-0.231151	0.0331402	1.47965	Epidermal growth factor receptor pathway substrate clone 15, isoform A OS=Drosophila melanogaster OX=7227 GN=Eps-15 PE=1 SV=2
Ugt37D1	2.23271e+06	6.53307e+06	5.57803e+06	6.4256e+06	5.33454e+06	2.21906e+07									Ugt37D1	2.61344e+06	6.99201e+06	4.60492e+06	7.216e+06	5.73229e+06	2.58822e+07		Q9VJH8	Ugt37D1	4.73679e+06	1.29435e+07	2.73255	1.45025	0.281973	0.549792	FI03416p OS=Drosophila melanogaster OX=7227 GN=Ugt37D1 PE=1 SV=1
RpS19a	7.29545e+06	1.97472e+07	8.04747e+06	1.8486e+07	1.42873e+07	2.33233e+07									RpS19a	8.53949e+06	2.11344e+07	6.64355e+06	2.07599e+07	1.53526e+07	2.72035e+07		P39018	RpS19a	1.21058e+07	2.11053e+07	1.7434	0.801906	0.189088	0.723337	40S ribosomal protein S19a OS=Drosophila melanogaster OX=7227 GN=RpS19a PE=1 SV=3
by	3.82486e+06	3.21061e+06	4.51012e+06	3043445	2.74512e+06	2.00923e+06									by	4.47709e+06	3.43615e+06	3.72331e+06	3.41781e+06	2.9498e+06	2.34349e+06		Q9VHC3	by	3.87885e+06	2.9037e+06	0.748599	-0.417736	0.0906759	1.04251	Blistery, isoform A OS=Drosophila melanogaster OX=7227 GN=by PE=2 SV=1
GstO2	7.84614e+06	8.4843e+06	5.09908e+06	1.164e+07	1.00672e+07	9.69656e+06									GstO2	9.1841e+06	9.08032e+06	4.20952e+06	1.30718e+07	1.08178e+07	1.13097e+07		Q9VSL4	GstO2	7.49131e+06	1.17331e+07	1.56623	0.647294	0.0755296	1.12188	Glutathione S transferase O2, isoform B OS=Drosophila melanogaster OX=7227 GN=GstO2 PE=1 SV=2
Cortactin	3.7414e+06	3.24879e+06	4.94096e+06	2.21255e+06	3.61759e+06	3.09713e+06									Cortactin	4.3794e+06	3.47702e+06	4.07899e+06	2.48471e+06	3.88733e+06	3.61238e+06		Q9VDF4	Cortactin	3.97847e+06	3.32814e+06	0.836537	-0.257499	0.266878	0.573688	Cortactin, isoform A OS=Drosophila melanogaster OX=7227 GN=Cortactin PE=1 SV=1
CT24026	8.67273e+06	8.73674e+06	9.9562e+06	6.17529e+06	8.61369e+06	1.08203e+07									CT24026	1.01516e+07	9.35049e+06	8.21929e+06	6.93491e+06	9.25595e+06	1.26204e+07		Q7K127	CT24026	9.24048e+06	9.60375e+06	1.03931	0.0556306	0.845087	0.0730983	Alpha-galactosidase OS=Drosophila melanogaster OX=7227 GN=Dmel\CG7997 PE=1 SV=1
GCS1	3.93039e+06	4.60586e+06	5.49897e+06	5.18751e+06	4.24268e+06	5.45088e+06									GCS1	4.60062e+06	4.92942e+06	4.53965e+06	5.82561e+06	4.55903e+06	6.3577e+06		Q9VZ04	GCS1	4.6899e+06	5.58078e+06	1.18996	0.250911	0.178731	0.747799	Glucosidase 1, isoform B OS=Drosophila melanogaster OX=7227 GN=GCS1 PE=1 SV=4
Dmel\CG14963	1.16144e+07	2.48115e+07	1.89913e+07	7.00968e+06	8.20303e+06	5.5256e+06									Dmel\CG14963	1.35949e+07	2.65545e+07	1.56782e+07	7.87193e+06	8.81467e+06	6.44486e+06		Q9VZT9	Dmel\CG14963	1.86092e+07	7.71049e+06	0.414337	-1.27112	0.0556018	1.25491	LP21536p OS=Drosophila melanogaster OX=7227 GN=Dmel\CG14963 PE=2 SV=1
bic	1.08933e+07	1.41923e+07	8.29052e+06	1.70174e+07	12529348	1.63052e+07									bic	1.27508e+07	1.51893e+07	6.84421e+06	1.91107e+07	1.34636e+07	1.90178e+07		Q7KM15	bic	1.15948e+07	1.71973e+07	1.4832	0.568709	0.14522	0.837973	Transcription factor BTF3 OS=Drosophila melanogaster OX=7227 GN=bic PE=1 SV=1
Pus7	2.31091e+06	3.9532e+06	4.40509e+06	2.09828e+06	1.94659e+06	2.21918e+06									Pus7	2.70497e+06	4.23091e+06	3.6366e+06	2.35638e+06	2.09173e+06	2.58837e+06		Q9VSK9	Pus7	3.52416e+06	2.34549e+06	0.665546	-0.587389	0.064963	1.18733	GH24787p OS=Drosophila melanogaster OX=7227 GN=Pus7 PE=1 SV=1
BcDNA:RH27395	6.67716e+06	1.1041e+07	3.40697e+06	1.55159e+07	1.15353e+07	1.12877e+07									BcDNA:RH27395	7.81577e+06	1.18166e+07	2.81261e+06	1.74245e+07	1.23954e+07	1.31655e+07		A0A0B4K897	BcDNA:RH27395	7.48167e+06	1.43284e+07	1.91514	0.93745	0.0872889	1.05904	Uncharacterized protein, isoform O OS=Drosophila melanogaster OX=7227 GN=BcDNA:RH27395 PE=1 SV=1
Zpr1	3.0919e+06	3.79156e+06	4.8546e+06	7.46085e+06	6.95428e+06	6.24261e+06									Zpr1	3.61915e+06	4.05791e+06	4.0077e+06	8.37859e+06	7.47281e+06	7.28114e+06		Q9W379	Zpr1	3.89492e+06	7.71085e+06	1.97972	0.985296	0.000476675	3.32178	LD37736p OS=Drosophila melanogaster OX=7227 GN=Zpr1 PE=1 SV=1
eEF5	3.11584e+06	1.17958e+07	5.73153e+06	1.42299e+07	8.85212e+06	1.54346e+07									eEF5	3.64716e+06	1.26245e+07	4.73164e+06	1.59803e+07	9.51216e+06	1.80024e+07		Q9GU68	eEF5	7.00109e+06	1.44983e+07	2.07086	1.05023	0.120885	0.917627	Eukaryotic translation initiation factor 5A OS=Drosophila melanogaster OX=7227 GN=eEF5 PE=2 SV=2
eIF3g1	4.27176e+06	4.38383e+06	3.24919e+06	5.41098e+06	3.97521e+06	3.45709e+06									eIF3g1	5.0002e+06	4.6918e+06	2.68235e+06	6.07658e+06	4.27162e+06	4.03222e+06		Q9W4X7	eIF3g1	4.12478e+06	4.79347e+06	1.16211	0.216753	0.529231	0.276355	Eukaryotic translation initiation factor 3 subunit G-1 OS=Drosophila melanogaster OX=7227 GN=eIF3g1 PE=1 SV=1
Dmel\CG6638	1.16592e+07	1.38373e+07	1.24397e+07	4.7403e+06	3.31667e+06	4.37197e+06									Dmel\CG6638	1.36474e+07	1.48093e+07	1.02695e+07	5.32339e+06	3.56397e+06	5.0993e+06		Q9VSL9	Dmel\CG6638	1.29087e+07	4.66222e+06	0.361167	-1.46926	0.00495507	2.30495	Butyryl-CoA dehydrogenase OS=Drosophila melanogaster OX=7227 GN=Dmel\CG6638 PE=1 SV=1
Tm1	1.25021e+06	1.05733e+06	1.60013e+06	510121	801597	661562									Tm1	1.4634e+06	1.1316e+06	1.32098e+06	572869	861366	771621		Q8IG84	Tm1	1.30533e+06	735286	0.563296	-0.828036	0.0113553	1.9448	SD21996p OS=Drosophila melanogaster OX=7227 GN=Tm1 PE=1 SV=1
Vha36-1	1.10084e+07	1.67807e+07	7.99049e+06	1.49015e+07	1.12542e+07	9.47702e+06									Vha36-1	1.28856e+07	1.79596e+07	6.59651e+06	1.67345e+07	1.20934e+07	1.10536e+07		Q9V7D2	Vha36-1	1.24806e+07	1.32938e+07	1.06516	0.0910752	0.837715	0.0769038	V-type proton ATPase subunit D 1 OS=Drosophila melanogaster OX=7227 GN=Vha36-1 PE=2 SV=1
His4; His4:CG31611; His4:CG33869; His4:CG33871; His4:CG33873; His4:CG33875; His4:CG33877; His4:CG33879; His4:CG33881; His4:CG33883; His4:CG33885; His4:CG33887; His4:CG33889; His4:CG33891; His4:CG33893; His4:CG33895; His4:CG33897; His4:CG33899; His4:CG33901; His4:CG33903; His4:CG33905; His4:CG33907; His4:CG33909; His4r	1.42841e+07	2.73147e+07	3.80985e+07	9.94662e+06	6.00582e+06	1.32144e+07									His4; His4:CG31611; His4:CG33869; His4:CG33871; His4:CG33873; His4:CG33875; His4:CG33877; His4:CG33879; His4:CG33881; His4:CG33883; His4:CG33885; His4:CG33887; His4:CG33889; His4:CG33891; His4:CG33893; His4:CG33895; His4:CG33897; His4:CG33899; His4:CG33901; His4:CG33903; His4:CG33905; His4:CG33907; His4:CG33909; His4r	1.67198e+07	2.92335e+07	3.14521e+07	1.11701e+07	6.45363e+06	1.54127e+07		P84040	His4; His4:CG31611; His4:CG33869; His4:CG33871; His4:CG33873; His4:CG33875; His4:CG33877; His4:CG33879; His4:CG33881; His4:CG33883; His4:CG33885; His4:CG33887; His4:CG33889; His4:CG33891; His4:CG33893; His4:CG33895; His4:CG33897; His4:CG33899; His4:CG33901; His4:CG33903; His4:CG33905; His4:CG33907; His4:CG33909; His4r	2.58018e+07	1.10122e+07	0.426798	-1.22837	0.0483775	1.31536	Histone H4 OS=Drosophila melanogaster OX=7227 GN=His4 PE=1 SV=2
fat-spondin	743891	1.71657e+06	2.59377e+06	4.42239e+06	7.25287e+06	9.931e+06									fat-spondin	870742	1.83715e+06	2.14128e+06	4.96638e+06	7.79367e+06	1.15831e+07		Q7KN04	fat-spondin	1.61639e+06	8.1144e+06	5.02007	2.32771	0.0292613	1.53371	F-spondin OS=Drosophila melanogaster OX=7227 GN=fat-spondin PE=1 SV=1
Dmel\CG5126	8.70954e+06	5.93082e+06	7439830	6.41717e+06	5.70464e+06	5.66098e+06									Dmel\CG5126	1.01947e+07	6.34746e+06	6.14192e+06	7.20653e+06	6.13e+06	6.60276e+06		Q9VPY7	Dmel\CG5126	7.56137e+06	6.64643e+06	0.878998	-0.186068	0.536358	0.270545	LD42035p OS=Drosophila melanogaster OX=7227 GN=Dmel\CG5126 PE=1 SV=1
RpL14	6.80283e+06	2.85598e+07	3.36561e+07	2.29708e+07	1.85363e+07	2.62607e+07									RpL14	7.96287e+06	3.05661e+07	2.77847e+07	2.57964e+07	1.99184e+07	3.06295e+07		P55841	RpL14	2.21045e+07	2.54481e+07	1.15126	0.203216	0.688799	0.161907	60S ribosomal protein L14 OS=Drosophila melanogaster OX=7227 GN=RpL14 PE=1 SV=1
Prat2	6.76715e+06	3.52283e+06	5.6391e+06	952292	3.8263e+06	6.18868e+06									Prat2	7.92111e+06	3.77031e+06	4.65534e+06	1.06943e+06	4.1116e+06	7.21824e+06		Q967S0	Prat2	5.44892e+06	4.13309e+06	0.758516	-0.398749	0.57835	0.23781	Amidophosphoribosyltransferase OS=Drosophila melanogaster OX=7227 GN=Prat2 PE=2 SV=1
ENGase	2.87515e+06	3.49444e+06	3.90465e+06	6.64862e+06	5.43662e+06	4.13246e+06									ENGase	3.36543e+06	3.73993e+06	3.22347e+06	7.46646e+06	5.84199e+06	4.81995e+06		Q9VX51	ENGase	3.44294e+06	6.0428e+06	1.75513	0.811576	0.0296943	1.52733	Mannosyl-glycoprotein endo-beta-N-acetylglucosaminidase OS=Drosophila melanogaster OX=7227 GN=Dmel\CG5613 PE=3 SV=1
mRpS22	7.30284e+06	9.11628e+06	6.92171e+06	5.02372e+06	2.66068e+06	3.62384e+06									mRpS22	8.54815e+06	9.75669e+06	5.71419e+06	5.64168e+06	2.85907e+06	4.22671e+06		Q9VAY9	mRpS22	8.00634e+06	4.24249e+06	0.529891	-0.916233	0.0594547	1.22581	GH07821p OS=Drosophila melanogaster OX=7227 GN=mRpS22 PE=1 SV=1
RanGAP	6.7451e+06	9.50574e+06	9.87252e+06	1.31066e+07	1.10672e+07	1.20383e+07									RanGAP	7.89531e+06	1.01735e+07	8.15021e+06	1.47189e+07	1.18925e+07	1.40411e+07		Q9VIW3	RanGAP	8.73968e+06	1.35508e+07	1.55049	0.632725	0.0125313	1.902	Ran GTPase-activating protein OS=Drosophila melanogaster OX=7227 GN=RanGAP PE=1 SV=1
RpS17	3.46885e+06	1.04674e+07	6.76388e+06	10046544	6.70649e+06	1.17459e+07									RpS17	4.06037e+06	1.12027e+07	5.58389e+06	1.12823e+07	7.20654e+06	1.37e+07		P17704	RpS17	6.94899e+06	1.07296e+07	1.54406	0.626725	0.259834	0.585304	40S ribosomal protein S17 OS=Drosophila melanogaster OX=7227 GN=RpS17 PE=1 SV=2
cass	5.58705e+06	7.59529e+06	7.51035e+06	8.02679e+06	8.44289e+06	7.44967e+06									cass	6.53978e+06	8.12885e+06	6.20014e+06	9.01415e+06	9.07242e+06	8.68902e+06		Q9V431	cass	6.95626e+06	8.92519e+06	1.28305	0.359572	0.0314491	1.50239	Apoptosis inhibitor 5 homolog OS=Drosophila melanogaster OX=7227 GN=cass PE=2 SV=1
Ostgamma	2.4471e+06	4.05597e+06	2.35891e+06	4.53293e+06	5.64938e+06	5.46215e+06									Ostgamma	2.86439e+06	4.3409e+06	1.94739e+06	5.09051e+06	6.07061e+06	6.37085e+06		Q8SY53	Ostgamma	3.05089e+06	5.84399e+06	1.9155	0.937723	0.0248156	1.60527	GH11935p OS=Drosophila melanogaster OX=7227 GN=Ostgamma PE=1 SV=1
fray	3.13292e+06	3.95008e+06	6.50119e+06	5.97443e+06	7.47195e+06	6.22893e+06									fray	3.66716e+06	4.22757e+06	5.36703e+06	6.70933e+06	8.02908e+06	7.26519e+06		A0A126GUV7	fray	4.42059e+06	7.33453e+06	1.65918	0.730467	0.00982269	2.00777	Non-specific serine/threonine protein kinase OS=Drosophila melanogaster OX=7227 GN=fray PE=1 SV=1
Fkbp39	2.68957e+07	1.33618e+07	3.99985e+07	29035743	1.86451e+07	2.4608e+07									Fkbp39	3.14821e+07	1.43005e+07	3.30206e+07	3.26074e+07	2.00353e+07	2.87018e+07		P54397	Fkbp39	2.62677e+07	2.71148e+07	1.03225	0.0457903	0.910243	0.0408427	39 kDa FK506-binding nuclear protein OS=Drosophila melanogaster OX=7227 GN=FK506-bp1 PE=1 SV=2
anon-WO02059370.13	7796094	9.16012e+06	7.29828e+06	3.33303e+06	5.0507e+06	4.09049e+06									anon-WO02059370.13	9.12552e+06	9.80361e+06	6.02506e+06	3.74302e+06	5.42729e+06	4.771e+06		Q9VDT5	anon-WO02059370.13	8.31806e+06	4.6471e+06	0.558676	-0.839916	0.0437437	1.35908	Carboxypeptidase OS=Drosophila melanogaster OX=7227 GN=anon-WO02059370.13 PE=1 SV=1
alphaSnap	3.24906e+06	5.51656e+06	2.4335e+06	4.50644e+06	3.36862e+06	3.39363e+06									alphaSnap	3.8031e+06	5.9041e+06	2.00896e+06	5.06077e+06	3.6198e+06	3.95821e+06		Q23983	alphaSnap	3.90539e+06	4.21292e+06	1.07875	0.109357	0.811404	0.0907628	Alpha-soluble NSF attachment protein OS=Drosophila melanogaster OX=7227 GN=alphaSnap PE=1 SV=1
Amph	4.13195e+06	4.52499e+06	6.59893e+06	4.1015e+06	3.79971e+06	3.82431e+06									Amph	4.83655e+06	4.84287e+06	5.44771e+06	4.60602e+06	4.08302e+06	4.46054e+06		Q7KLE5	Amph	5.04238e+06	4.38319e+06	0.869271	-0.202122	0.0614391	1.21156	Endophilin-A OS=Drosophila melanogaster OX=7227 GN=Amph PE=1 SV=1
RhoGAP68F	3.01791e+06	3.21811e+06	5.21497e+06	4.84565e+06	6.15153e+06	6.60485e+06									RhoGAP68F	3.53254e+06	3.44418e+06	4.3052e+06	5.4417e+06	6.61021e+06	7.70364e+06		M9PC96	RhoGAP68F	3.76064e+06	6.58518e+06	1.75108	0.808246	0.0162745	1.78849	Rho GTPase activating protein at 68F, isoform D OS=Drosophila melanogaster OX=7227 GN=RhoGAP68F PE=1 SV=1
AGO1	5.65766e+06	5.86471e+06	9.58919e+06	4.71708e+06	4.66989e+06	4.78515e+06									AGO1	6.62242e+06	6.2767e+06	7.91632e+06	5.29731e+06	5.01809e+06	5.58122e+06		Q32KD4	AGO1	6.93848e+06	5.29888e+06	0.763694	-0.388933	0.0353836	1.4512	Argonaute-1, isoform A OS=Drosophila melanogaster OX=7227 GN=AGO1 PE=1 SV=1
ATPsyndelta	6.35995e+06	1.39347e+07	5782271	8.42896e+06	5.1846e+06	9.18079e+06									ATPsyndelta	7.44447e+06	1.49136e+07	4.77353e+06	9.46579e+06	5.57118e+06	1.07081e+07		Q9W2X6	ATPsyndelta	9.04386e+06	8.5817e+06	0.948898	-0.0756749	0.898628	0.0464201	ATP synthase, delta subunit, isoform A OS=Drosophila melanogaster OX=7227 GN=ATPsyndelta PE=1 SV=1
Dmel\CG9784	4.25426e+06	3.80829e+06	5.38859e+06	5.11034e+06	4.98602e+06	4.05025e+06									Dmel\CG9784	4.97971e+06	4.07582e+06	4.44853e+06	5.73896e+06	5.35779e+06	4.72406e+06		M9PHS8	Dmel\CG9784	4.50135e+06	5.2736e+06	1.17156	0.228431	0.122565	0.911635	Uncharacterized protein, isoform C OS=Drosophila melanogaster OX=7227 GN=Dmel\CG9784 PE=1 SV=1
Ndae1	2.20154e+06	3.49738e+06	4.58371e+06	4.20801e+06	2.9579e+06	2.51319e+06									Ndae1	2.57696e+06	3.74307e+06	3.78407e+06	4.72563e+06	3.17845e+06	2.9313e+06		M9PB60	Ndae1	3.36803e+06	3.61179e+06	1.07237	0.100809	0.740609	0.130411	Anion exchange protein OS=Drosophila melanogaster OX=7227 GN=Ndae1 PE=1 SV=1
l(2)09851	5.23012e+06	4.74326e+06	7.97317e+06	4.26443e+06	4.16006e+06	4.18708e+06									l(2)09851	6.12198e+06	5.07647e+06	6.58222e+06	4.78899e+06	4.47025e+06	4.88365e+06		Q8SYL1	l(2)09851	5.92689e+06	4.7143e+06	0.795408	-0.330233	0.058757	1.23094	Lethal (2) 09851, isoform A OS=Drosophila melanogaster OX=7227 GN=l(2)09851 PE=1 SV=1
Hrd3	3.03041e+06	3.42695e+06	5.63331e+06	5.70985e+06	5.2816e+06	5.88136e+06									Hrd3	3.54717e+06	3.66769e+06	4.65056e+06	6.41221e+06	5.67541e+06	6.8598e+06		Q9V415	Hrd3	3.95514e+06	6.3158e+06	1.59686	0.675239	0.0086145	2.06477	HMG-coA reductase degradation 3, isoform A OS=Drosophila melanogaster OX=7227 GN=Hrd3 PE=1 SV=1
Dmel\CG5254	1.20224e+07	1.55411e+07	9.17204e+06	1.75553e+07	1.30088e+07	1.07133e+07									Dmel\CG5254	1.40725e+07	1.66329e+07	7.57194e+06	1.97147e+07	1.39788e+07	1.24956e+07		Q9V3T2	Dmel\CG5254	1.27591e+07	1.53964e+07	1.2067	0.271066	0.490872	0.309032	EG:BACR19J1.2 protein OS=Drosophila melanogaster OX=7227 GN=Dmel\CG5254 PE=1 SV=1
caz	2.13558e+06	2.1406e+06	2.62247e+06	1.17911e+06	1.03396e+06	1.21887e+06									caz	2.49975e+06	2.29097e+06	2.16497e+06	1.32414e+06	1.11106e+06	1.42164e+06		Q27294	caz	2.31856e+06	1.28561e+06	0.554488	-0.850772	0.00152159	2.8177	RNA-binding protein cabeza OS=Drosophila melanogaster OX=7227 GN=caz PE=2 SV=2
	3.75749e+06	5.61522e+06	3.68752e+06	4.17133e+06	2.51578e+06	2.76038e+06										4.39823e+06	6.00968e+06	3.04421e+06	4.68444e+06	2.70336e+06	3.2196e+06		Q9VHS8	CG7483	4.48404e+06	3.5358e+06	0.78853	-0.342763	0.414477	0.3825	Eukaryotic initiation factor 4A-III OS=Drosophila melanogaster OX=7227 GN=CG7483 PE=1 SV=1
shrb	5.51339e+06	5.68356e+06	5.95837e+06	3.14391e+06	2.55128e+06	2.47875e+06									shrb	6.45356e+06	6.08283e+06	4.91891e+06	3.53064e+06	2.74151e+06	2.89112e+06		Q8T0Q4	shrb	5.81843e+06	3.05442e+06	0.524956	-0.92973	0.00610019	2.21466	GH13992p OS=Drosophila melanogaster OX=7227 GN=shrb PE=1 SV=1
Dmel\CG11892	2.10559e+06	6.93072e+06	3.16832e+06	3.43079e+06	2.3661e+06	5.62663e+06									Dmel\CG11892	2.46464e+06	7.4176e+06	2.61559e+06	3.85281e+06	2.54252e+06	6.56269e+06		Q7K025	Dmel\CG11892	4.16594e+06	4.31934e+06	1.03682	0.0521666	0.942878	0.0255447	GH09761p OS=Drosophila melanogaster OX=7227 GN=Dmel\CG11892 PE=2 SV=1
wdb	5.5177e+06	5.70115e+06	6.82161e+06	5.17335e+06	4.94836e+06	5.34323e+06									wdb	6.4586e+06	6.10166e+06	5.63155e+06	5.80971e+06	5.31732e+06	6.23215e+06		A0A6F7R657	wdb	6.06394e+06	5.78639e+06	0.95423	-0.0675903	0.479975	0.318782	Widerborst, isoform H OS=Drosophila melanogaster OX=7227 GN=wdb PE=1 SV=1
S6k	5.94212e+06	6.64527e+06	7.01236e+06	7.27399e+06	8.3553e+06	5.94875e+06									S6k	6.95539e+06	7.11209e+06	5.78902e+06	8.16874e+06	8.97829e+06	6.93839e+06		Q94533	S6k	6.61884e+06	8.02848e+06	1.21297	0.278548	0.123826	0.907187	Ribosomal protein S6 kinase OS=Drosophila melanogaster OX=7227 GN=S6k PE=1 SV=2
Cdc37	8.35581e+06	1.31041e+07	1.0297e+07	1.21306e+07	1.07219e+07	7.15177e+06									Cdc37	9.78067e+06	1.40246e+07	8.50062e+06	1.36228e+07	1.15214e+07	8.34155e+06		Q24276	Cdc37	1.07686e+07	1.11619e+07	1.03652	0.0517471	0.870757	0.0601031	Hsp90 co-chaperone Cdc37 OS=Drosophila melanogaster OX=7227 GN=Cdc37 PE=1 SV=1
Srlp	7.2278e+06	9.03983e+06	6.85872e+06	2.83738e+06	2.04471e+06	2.42261e+06									Srlp	8.46031e+06	9.67488e+06	5.66218e+06	3.1864e+06	2.19717e+06	2.82564e+06		Q9VG69	Srlp	7.93246e+06	2.7364e+06	0.344963	-1.53549	0.0131618	1.88068	LP03547p OS=Drosophila melanogaster OX=7227 GN=Srlp PE=1 SV=1
Tm2	1.2516e+07	5.37611e+06	9.96282e+06	1.82351e+06	5.79552e+06	2.74172e+06									Tm2	1.46503e+07	5.75378e+06	8.22476e+06	2.04781e+06	6.22765e+06	3.19784e+06		A0A0B4KHJ9	Tm2	9.54296e+06	3.82444e+06	0.40076	-1.31919	0.122704	0.91114	Tropomyosin 2, isoform E OS=Drosophila melanogaster OX=7227 GN=Tm2 PE=1 SV=1
Prosbeta1	2.04979e+06	2.85086e+06	1.6164e+06	5.14709e+06	5.0701e+06	4.52938e+06									Prosbeta1	2.39933e+06	3.05113e+06	1.33441e+06	5.78022e+06	5.44814e+06	5.2829e+06		A0AQH0	Prosbeta1	2.26162e+06	5.50375e+06	2.43354	1.28306	0.00340172	2.4683	Proteasome subunit beta OS=Drosophila melanogaster OX=7227 GN=Prosbeta1 PE=1 SV=1
Gyf	3.38543e+06	2.53546e+06	4.88216e+06	2.92159e+06	2.47429e+06	3.18026e+06									Gyf	3.96273e+06	2.71358e+06	4.03045e+06	3.28097e+06	2.65878e+06	3.70934e+06		Q7KQM6	Gyf	3.56892e+06	3.21636e+06	0.901214	-0.150058	0.539139	0.2683	GIGYF family protein Gyf OS=Drosophila melanogaster OX=7227 GN=Gyf PE=1 SV=2
Dmel\CG4408	1.59556e+06	2.27062e+06	4.39268e+06	3.68848e+06	4.90616e+06	8.08894e+06									Dmel\CG4408	1.86765e+06	2.43013e+06	3.62636e+06	4.1422e+06	5.27198e+06	9.43464e+06		Q9VCM8	Dmel\CG4408	2.64138e+06	6.28294e+06	2.37866	1.25015	0.0975612	1.01072	Uncharacterized protein, isoform A OS=Drosophila melanogaster OX=7227 GN=Dmel\CG4408 PE=1 SV=2
Spn42Dc	1.21692e+07	1.04381e+07	9.8028e+06	8.52923e+06	5.16247e+06	5.45798e+06									Spn42Dc	1.42443e+07	1.11714e+07	8.09266e+06	9.5784e+06	5.5474e+06	6.36598e+06		A1Z6R4	Spn42Dc	1.11695e+07	7.16393e+06	0.641384	-0.640739	0.137325	0.862252	Serpin 42Dc, isoform A OS=Drosophila melanogaster OX=7227 GN=Spn42Dc PE=1 SV=1
P32	1.31674e+07	2.17667e+07	6.12994e+06	1.298e+07	7.3869e+06	1.71369e+07									P32	1.54128e+07	2.32958e+07	5.06055e+06	1.45766e+07	7.93769e+06	1.99878e+07		Q7JXC4	P32	1.45897e+07	1.41674e+07	0.971052	-0.0423798	0.949976	0.0222872	CG6459 protein OS=Drosophila melanogaster OX=7227 GN=P32 PE=1 SV=1
DnaJ-1	5.02959e+06	5.81435e+06	5.22212e+06	4.77694e+06	4.64062e+06	4.04372e+06									DnaJ-1	5.88726e+06	6.2228e+06	4.3111e+06	5.36454e+06	4.98663e+06	4.71644e+06		Q53ZT0	DnaJ-1	5.47372e+06	5.02254e+06	0.917573	-0.124105	0.506175	0.295699	DNAJ-1 OS=Drosophila melanogaster OX=7227 GN=DnaJ-1 PE=1 SV=1
CG8654-RA	1.03437e+08	1.12112e+08	9.37684e+07	4.13569e+06	2.7708e+06	2.38757e+06									CG8654-RA	1.21076e+08	1.19988e+08	7.74101e+07	4.64441e+06	2.9774e+06	2.78478e+06		Q7K3M6	CG8654-RA	1.06158e+08	3.46886e+06	0.0326765	-4.9356	0.00203897	2.69059	GH28654p OS=Drosophila melanogaster OX=7227 GN=Dmel\CG8654 PE=2 SV=1
Bacc	3.12093e+07	3.16852e+07	2.03473e+07	1.45831e+07	12611615	9.65626e+06									Bacc	3.65312e+07	3.3911e+07	1.67976e+07	1.6377e+07	1.3552e+07	1.12627e+07		Q9VQF7	Bacc	2.908e+07	1.37305e+07	0.472165	-1.08264	0.0733392	1.13466	Bacchus OS=Drosophila melanogaster OX=7227 GN=Bacc PE=2 SV=1
B52	2.17962e+07	5.33828e+06	2.67144e+07	2.41724e+07	1.88284e+07	2.26282e+07									B52	2.5513e+07	5.71329e+06	2.2054e+07	2.71458e+07	2.02323e+07	2.63926e+07		P26686	B52	1.77601e+07	2.45903e+07	1.38458	0.469449	0.351746	0.453771	Serine-arginine protein 55 OS=Drosophila melanogaster OX=7227 GN=B52 PE=1 SV=4
mora	2.85412e+06	3.56084e+06	4.71742e+06	4.73829e+06	4.08462e+06	3.56122e+06									mora	3.34081e+06	3.81098e+06	3.89444e+06	5.32114e+06	4.38918e+06	4.15367e+06		Q9VCC0	mora	3.68208e+06	4.62133e+06	1.25509	0.327787	0.0766265	1.11562	Cysteine and histidine-rich domain-containing protein OS=Drosophila melanogaster OX=7227 GN=CHORD PE=1 SV=1
GstE12	1.34374e+07	2.32588e+07	7.87252e+06	1.95656e+07	1.91814e+07	1.64732e+07									GstE12	1.57288e+07	2.48927e+07	6.49912e+06	2.19724e+07	2.06116e+07	1.92137e+07		Q9XYZ9	GstE12	1.57069e+07	2.05992e+07	1.31148	0.391194	0.41374	0.383273	Glutathione S transferase E12, isoform A OS=Drosophila melanogaster OX=7227 GN=GstE12 PE=1 SV=1
Adi1	3.09334e+06	6.33519e+06	3.24209e+06	1.41453e+07	1.32576e+07	1.21964e+07									Adi1	3.62083e+06	6.78024e+06	2.6765e+06	1.58853e+07	1.42461e+07	1.42254e+07		Q6AWN0	Adi1	4.35919e+06	1.47856e+07	3.39183	1.76206	0.00154411	2.81132	1,2-dihydroxy-3-keto-5-methylthiopentene dioxygenase OS=Drosophila melanogaster OX=7227 GN=Adi1 PE=2 SV=2
Pka-C1	6.6641e+06	6.38613e+06	7.36981e+06	7.99354e+06	6.31044e+06	5.59247e+06									Pka-C1	7.80048e+06	6.83475e+06	6.08412e+06	8.97681e+06	6.78096e+06	6.52284e+06		P12370	Pka-C1	6.90645e+06	7.42687e+06	1.07535	0.10481	0.603178	0.219555	cAMP-dependent protein kinase catalytic subunit 1 OS=Drosophila melanogaster OX=7227 GN=Pka-C1 PE=1 SV=3
Mct1	7.20972e+06	8.93127e+06	8.05042e+06	7.88328e+06	9.06265e+06	8.9415e+06									Mct1	8.43915e+06	9.55868e+06	6.64599e+06	8.85298e+06	9.73839e+06	1.0429e+07		Q9W509	Mct1	8.21461e+06	9.67347e+06	1.17759	0.235841	0.204421	0.689475	EG:103B4.3 protein OS=Drosophila melanogaster OX=7227 GN=Mct1 PE=1 SV=2
Clc	6.79857e+06	8.86466e+06	9.04314e+06	5.79277e+06	4.18409e+06	4.80704e+06									Clc	7.95789e+06	9.4874e+06	7.46553e+06	6.50533e+06	4.49607e+06	5.60675e+06		Q9VWA1	Clc	8.30361e+06	5.53605e+06	0.666704	-0.584882	0.0302549	1.5192	Clathrin light chain OS=Drosophila melanogaster OX=7227 GN=Clc PE=1 SV=1
Hmt-1	1.77704e+06	2.86878e+06	4.04698e+06	4.2379e+06	2.88982e+06	3.44614e+06									Hmt-1	2.08007e+06	3.07031e+06	3.34097e+06	4.7592e+06	3.10529e+06	4.01945e+06		Q9VF20	Hmt-1	2.83045e+06	3.96131e+06	1.39954	0.484948	0.138783	0.857663	Heavy metal tolerance factor 1 OS=Drosophila melanogaster OX=7227 GN=Hmt-1 PE=1 SV=1
lqf	3.29629e+06	3.58482e+06	3.90421e+06	2.47497e+06	2.79171e+06	3.1999e+06									lqf	3.85839e+06	3.83665e+06	3.2231e+06	2.77942e+06	2.99986e+06	3.73224e+06		Q9VS85	lqf	3.63938e+06	3.17051e+06	0.871167	-0.198979	0.257506	0.589213	FI19443p1 OS=Drosophila melanogaster OX=7227 GN=lqf PE=1 SV=3
Dmel\CG9391	4.10822e+06	5.9785e+06	3.61467e+06	6.44121e+06	5.76763e+06	5.01352e+06									Dmel\CG9391	4.80876e+06	6.39848e+06	2.98408e+06	7.23354e+06	6.19768e+06	5.84758e+06		Q7KTW5	Dmel\CG9391	4.73044e+06	6.42626e+06	1.35849	0.442005	0.188369	0.724992	Inositol-1-monophosphatase OS=Drosophila melanogaster OX=7227 GN=Dmel\CG9391 PE=1 SV=1
RpL21	1.48598e+07	4.12027e+07	3.33938e+07	2.46114e+07	1.79392e+07	2.68315e+07									RpL21	1.73937e+07	4.40971e+07	2.75681e+07	2.76388e+07	1.92768e+07	3.12952e+07		Q9V9M7	RpL21	2.96863e+07	2.60703e+07	0.878191	-0.187393	0.694275	0.158468	60S ribosomal protein L21 OS=Drosophila melanogaster OX=7227 GN=RpL21 PE=1 SV=1
CT10168	5.53945e+06	5.01047e+06	5.73019e+06	8.09688e+06	6.69568e+06	5.93412e+06									CT10168	6.48405e+06	5.36245e+06	4.73053e+06	9.09287e+06	7.19493e+06	6.92134e+06		Q9VR44	CT10168	5.52568e+06	7.73638e+06	1.40008	0.485506	0.0607522	1.21644	GH05102p OS=Drosophila melanogaster OX=7227 GN=CT10168 PE=1 SV=1
Spg7	3.42504e+06	4.0258e+06	5.38636e+06	3.042e+06	2.72842e+06	3.12617e+06									Spg7	4.00909e+06	4.30861e+06	4.44668e+06	3.41619e+06	2.93186e+06	3.64624e+06		Q9W4W8	Spg7	4.25479e+06	3.33143e+06	0.782983	-0.352946	0.020149	1.69575	Paraplegin, isoform A OS=Drosophila melanogaster OX=7227 GN=Spg7 PE=1 SV=1
LeuRS-m	2.91606e+06	3.55717e+06	5.12551e+06	1.99547e+06	1.41258e+06	2.04998e+06									LeuRS-m	3.41332e+06	3.80706e+06	4.23134e+06	2.24093e+06	1.5179e+06	2.39102e+06		Q9VZ82	LeuRS-m	3.81724e+06	2.04995e+06	0.537024	-0.896941	0.00786524	2.10429	Leucyl-tRNA synthetase OS=Drosophila melanogaster OX=7227 GN=LeuRS-m PE=1 SV=1
Nha2	9.99702e+06	6.70409e+06	9.06627e+06	1.68919e+07	1.71817e+07	13256531									Nha2	1.17018e+07	7.17505e+06	7.48462e+06	1.89697e+07	1.84628e+07	1.54619e+07		A0A0B4K6G5	Nha2	8.78714e+06	1.76315e+07	2.00651	1.00469	0.00835905	2.07784	Na[+]/H[+] hydrogen antiporter 2, isoform B OS=Drosophila melanogaster OX=7227 GN=Nha2 PE=4 SV=1
p38b	5.83384e+06	6.01284e+06	5.60939e+06	5.32891e+06	5.16325e+06	4.11012e+06									p38b	6.82865e+06	6.43524e+06	4.63081e+06	5.98441e+06	5.54824e+06	4.79389e+06		O61443	p38b	5.9649e+06	5.44218e+06	0.912367	-0.132313	0.529788	0.275898	Mitogen-activated protein kinase p38b OS=Drosophila melanogaster OX=7227 GN=p38b PE=1 SV=1
AP-1mu	2.35142e+06	2.89141e+06	3.07358e+06	2.95793e+06	2.55002e+06	2.36108e+06									AP-1mu	2.7524e+06	3.09453e+06	2.53738e+06	3.32178e+06	2.74015e+06	2.75387e+06		O62531	AP-1mu	2.79477e+06	2.9386e+06	1.05147	0.0724015	0.5974	0.223735	Adaptor protein complex 1, mu subunit OS=Drosophila melanogaster OX=7227 GN=AP-1mu PE=1 SV=1
alien	2.26702e+06	2.76105e+06	3.08408e+06	4.49347e+06	3.47924e+06	3.20062e+06									alien	2.6536e+06	2.95501e+06	2.54605e+06	5.04621e+06	3.73866e+06	3.73308e+06		M9PFB5	alien	2.71822e+06	4.17265e+06	1.53507	0.618302	0.0327014	1.48543	COP9 signalosome complex subunit 2 OS=Drosophila melanogaster OX=7227 GN=alien PE=3 SV=1
dHspB8	1.91033e+07	1.51373e+07	7.50814e+06	2.61055e+07	2.41372e+07	1.70631e+07									dHspB8	2.23609e+07	1.62006e+07	6.19831e+06	2.93167e+07	2.59369e+07	1.99018e+07		Q9VWG1	dHspB8	1.492e+07	2.50518e+07	1.67908	0.747671	0.136843	0.863777	LD37169p OS=Drosophila melanogaster OX=7227 GN=dHspB8 PE=1 SV=1
Grasp65	2.60484e+06	6.86567e+06	6.59253e+06	1.60257e+07	9.91461e+06	1.25524e+07									Grasp65	3.04903e+06	7.34797e+06	5.44244e+06	1.79969e+07	1.06539e+07	1.46406e+07		Q9VW57	Grasp65	5.27981e+06	1.44305e+07	2.73314	1.45056	0.0204758	1.68876	Grasp65 OS=Drosophila melanogaster OX=7227 GN=Grasp65 PE=1 SV=1
puml	1.13365e+07	1.08625e+07	1.1932e+07	4.03376e+06	2.51118e+06	3.96367e+06									puml	1.32696e+07	1.16256e+07	9.85044e+06	4.52994e+06	2.69843e+06	4.62307e+06		Q5U191	puml	1.15819e+07	3.95048e+06	0.341091	-1.55177	0.00284708	2.5456	Pummelig, isoform A OS=Drosophila melanogaster OX=7227 GN=puml PE=1 SV=1
Ptpmeg2	1.24033e+06	1.13587e+06	2.46458e+06	4.08621e+06	3.8721e+06	3.60836e+06									Ptpmeg2	1.45184e+06	1.21567e+06	2.03462e+06	4.58885e+06	4.16081e+06	4.20866e+06		Q9W323	Ptpmeg2	1.56737e+06	4.31944e+06	2.75584	1.46249	0.000588503	3.23025	LD27988p OS=Drosophila melanogaster OX=7227 GN=Ptpmeg2 PE=1 SV=2
nrv1	1.27865e+07	1.80881e+07	1.38793e+07	1.02206e+07	9.23645e+06	7.62981e+06									nrv1	1.49669e+07	1.93588e+07	1.1458e+07	1.14778e+07	9.92514e+06	8.89912e+06		B5RIR1	nrv1	1.52612e+07	1.01007e+07	0.661853	-0.595418	0.098476	1.00667	FI04125p OS=Drosophila melanogaster OX=7227 GN=nrv1 PE=1 SV=1
His2B; His2B:CG17949; His2B:CG33868; His2B:CG33870; His2B:CG33872; His2B:CG33874; His2B:CG33876; His2B:CG33878; His2B:CG33880; His2B:CG33882; His2B:CG33884; His2B:CG33886; His2B:CG33888; His2B:CG33890; His2B:CG33892; His2B:CG33894; His2B:CG33896; His2B:CG33898; His2B:CG33900; His2B:CG33902; His2B:CG33904; His2B:CG33906; His2B:CG33908; His2B:CG33910	1.14022e+07	2.11841e+07	1.95556e+07	1.29643e+07	9.58972e+06	1.73946e+07									His2B; His2B:CG17949; His2B:CG33868; His2B:CG33870; His2B:CG33872; His2B:CG33874; His2B:CG33876; His2B:CG33878; His2B:CG33880; His2B:CG33882; His2B:CG33884; His2B:CG33886; His2B:CG33888; His2B:CG33890; His2B:CG33892; His2B:CG33894; His2B:CG33896; His2B:CG33898; His2B:CG33900; His2B:CG33902; His2B:CG33904; His2B:CG33906; His2B:CG33908; His2B:CG33910	1.33465e+07	2.26723e+07	1.6144e+07	1.4559e+07	1.03048e+07	2.02884e+07		P02283	His2B; His2B:CG17949; His2B:CG33868; His2B:CG33870; His2B:CG33872; His2B:CG33874; His2B:CG33876; His2B:CG33878; His2B:CG33880; His2B:CG33882; His2B:CG33884; His2B:CG33886; His2B:CG33888; His2B:CG33890; His2B:CG33892; His2B:CG33894; His2B:CG33896; His2B:CG33898; His2B:CG33900; His2B:CG33902; His2B:CG33904; His2B:CG33906; His2B:CG33908; His2B:CG33910	1.73876e+07	1.50507e+07	0.865601	-0.208225	0.590443	0.228822	Histone H2B OS=Drosophila melanogaster OX=7227 GN=His2B PE=1 SV=2
sw	5.90491e+06	6.48874e+06	8.07944e+06	5.16054e+06	5.11157e+06	4.73337e+06									sw	6.91184e+06	6.94457e+06	6.66994e+06	5.79533e+06	5.4927e+06	5.52083e+06		Q24246	sw	6.84212e+06	5.60296e+06	0.818892	-0.288255	0.0006701	3.17386	Cytoplasmic dynein 1 intermediate chain OS=Drosophila melanogaster OX=7227 GN=sw PE=1 SV=3
Dmel\CG10463	1801620	2.82529e+06	3.09221e+06	2.88063e+06	2.38389e+06	2.5768e+06									Dmel\CG10463	2.10884e+06	3.02376e+06	2.55276e+06	3.23497e+06	2.56164e+06	3.00549e+06		Q9VIS4	Dmel\CG10463	2.56179e+06	2.93403e+06	1.14531	0.195733	0.322268	0.491783	tRNA-dihydrouridine(47) synthase [NAD(P)(+)] OS=Drosophila melanogaster OX=7227 GN=Dmel\CG10463 PE=1 SV=1
Dmel\CG6180	4.61774e+06	5.70392e+06	3.64615e+06	3.38023e+06	6.74637e+06	6589372									Dmel\CG6180	5.40517e+06	6.10461e+06	3.01006e+06	3.79603e+06	7.24939e+06	7.6856e+06		Q9VK60	Dmel\CG6180	4.83995e+06	6.24367e+06	1.29003	0.367403	0.415371	0.381564	GH25425p OS=Drosophila melanogaster OX=7227 GN=Dmel\CG6180 PE=1 SV=2
yuri	1.44011e+06	1.6992e+06	3.61354e+06	5.82335e+06	5.6755e+06	4.75173e+06									yuri	1.68568e+06	1.81857e+06	2.98315e+06	6.53967e+06	6.09868e+06	5.54223e+06		Q9VJP8	yuri	2.16247e+06	6.06019e+06	2.80245	1.48669	0.00149561	2.82518	RE16347p OS=Drosophila melanogaster OX=7227 GN=yuri PE=1 SV=2
Jasper	2.90412e+06	2.11743e+06	3.43206e+06	2.65906e+06	2.87623e+06	2.87471e+06									Jasper	3.39935e+06	2.26617e+06	2.83332e+06	2.98614e+06	3.09069e+06	3.35295e+06		Q9VAA9	Jasper	2.83295e+06	3.14326e+06	1.10954	0.149959	0.419052	0.377732	JIL-1 anchoring and stabilizing protein, isoform A OS=Drosophila melanogaster OX=7227 GN=Jasper PE=1 SV=1
Cp1	4.24542e+06	9.49482e+06	4.90372e+06	5.85623e+06	4.35104e+06	4.23693e+06									Cp1	4.96937e+06	1.01618e+07	4.04825e+06	6.57659e+06	4.67546e+06	4.9418e+06		Q95029	Cp1	6.39315e+06	5.39795e+06	0.844334	-0.244114	0.643857	0.19121	Cathepsin L OS=Drosophila melanogaster OX=7227 GN=Cp1 PE=2 SV=2
awd	2.87654e+06	8.73252e+06	3.10713e+06	8.98286e+06	6.79173e+06	1.4158e+07									awd	3.36706e+06	9.34598e+06	2.56507e+06	1.00878e+07	7.29814e+06	1.65133e+07		A0A0B4LHX6	awd	5.0927e+06	1.12998e+07	2.21882	1.14979	0.147894	0.830051	Nucleoside diphosphate kinase OS=Drosophila melanogaster OX=7227 GN=awd PE=1 SV=1
Mgstl	2.78412e+06	6.42121e+06	5.09143e+06	8.22355e+06	1.2484e+07	1.03763e+07									Mgstl	3.25888e+06	6.87229e+06	4.20321e+06	9.23511e+06	1.34149e+07	1.21025e+07		Q8SY19	Mgstl	4.77813e+06	1.15842e+07	2.42441	1.27764	0.0142969	1.84476	Glutathione transferase OS=Drosophila melanogaster OX=7227 GN=Mgstl PE=1 SV=1
Pss	2.51698e+06	3.31344e+06	5.63138e+06	7.37545e+06	5.12569e+06	5.86435e+06									Pss	2.94619e+06	3.54621e+06	4.64896e+06	8.28268e+06	5.50787e+06	6.83995e+06		Q9VPD3	Pss	3.71379e+06	6.87684e+06	1.85171	0.888854	0.0285245	1.54478	Phosphatidylserine synthase OS=Drosophila melanogaster OX=7227 GN=Pss PE=1 SV=1
cg1316	4.38577e+06	4.74797e+06	5.71507e+06	4.23003e+06	3.84687e+06	5.2296e+06									cg1316	5.13365e+06	5.08152e+06	4.71805e+06	4.75036e+06	4.1337e+06	6.09961e+06		Q9VZE4	cg1316	4.97774e+06	4.99456e+06	1.00338	0.00486563	0.978808	0.00930266	RE70333p OS=Drosophila melanogaster OX=7227 GN=cg1316 PE=1 SV=2
Dmel\CG4928	1.19068e+07	16209576	1.77282e+07	1.45586e+07	10826976	1.04377e+07									Dmel\CG4928	1.39372e+07	1.73483e+07	1.46355e+07	1.63494e+07	1.16343e+07	1.21742e+07		B7Z155	Dmel\CG4928	1.5307e+07	1.3386e+07	0.874499	-0.193471	0.350061	0.455857	Uncharacterized protein, isoform B OS=Drosophila melanogaster OX=7227 GN=Dmel\CG4928 PE=1 SV=1
Dmel\CG4598	1.82941e+07	2.9386e+07	9.10512e+06	7.02464e+06	6.37583e+06	5.54967e+06									Dmel\CG4598	2.14137e+07	3.14504e+07	7.51669e+06	7.88873e+06	6.85123e+06	6.47293e+06		Q9VL68	Dmel\CG4598	2.01269e+07	7.07096e+06	0.351319	-1.50915	0.133581	0.874256	RH73277p OS=Drosophila melanogaster OX=7227 GN=Dmel\CG4598 PE=1 SV=2
Stoml2	6.04904e+06	1.03745e+07	8.07979e+06	8.4897e+06	4.53805e+06	8.4086e+06									Stoml2	7.08055e+06	1.11033e+07	6.67024e+06	9.534e+06	4.87642e+06	9.80748e+06		Q9W1F7	Stoml2	8.2847e+06	8.07263e+06	0.974402	-0.037411	0.925672	0.033543	IP15825p OS=Drosophila melanogaster OX=7227 GN=Stoml2 PE=1 SV=2
Vap33	1.16841e+07	1.68547e+07	1.44618e+07	1.87589e+07	1.78413e+07	1.4011e+07									Vap33	1.36766e+07	1.80388e+07	1.19389e+07	2.10664e+07	1.91716e+07	1.63419e+07		Q9W4N8	Vap33	1.45514e+07	1.886e+07	1.29609	0.374171	0.131183	0.882123	LD30122p OS=Drosophila melanogaster OX=7227 GN=Vap33 PE=1 SV=1
Rnp4F	5.45313e+06	4.38895e+06	9.2051e+06	1.78604e+06	2.49541e+06	1.90002e+06									Rnp4F	6.38302e+06	4.69727e+06	7.59923e+06	2.00574e+06	2.68147e+06	2.21611e+06		Q9W4D2	Rnp4F	6.22651e+06	2.30111e+06	0.369567	-1.43609	0.0105017	1.97874	RNA-binding protein 4F OS=Drosophila melanogaster OX=7227 GN=Rnp4F PE=1 SV=1
Glg1	3.84884e+06	5.39009e+06	7.86489e+06	2.71404e+06	2.35154e+06	3.24786e+06									Glg1	4.50516e+06	5.76874e+06	6.49282e+06	3.04789e+06	2.52688e+06	3.78818e+06		M9PIG4	Glg1	5.58891e+06	3.12098e+06	0.558424	-0.840566	0.0228568	1.64099	Golgi complex-localized glycoprotein 1, isoform B OS=Drosophila melanogaster OX=7227 GN=Glg1 PE=1 SV=1
CT19169	8.16585e+06	6.57968e+06	1.06219e+07	1.18776e+07	1.1225e+07	9.93453e+06									CT19169	9.55833e+06	7.04189e+06	8.76885e+06	1.33386e+07	1.2062e+07	1.15873e+07		Q961R9	CT19169	8.45636e+06	1.23293e+07	1.45799	0.543981	0.0130279	1.88513	GH09241p OS=Drosophila melanogaster OX=7227 GN=CT19169 PE=1 SV=1
fmt	1.55287e+06	1.99847e+06	2.48801e+06	3.29979e+06	3.67251e+06	3.2921e+06									fmt	1.81767e+06	2.13887e+06	2.05397e+06	3.70569e+06	3.94634e+06	3.83978e+06		Q9VRV1	fmt	2.0035e+06	3.8306e+06	1.91195	0.935048	0.000103811	3.98376	Fiery mountain, isoform A OS=Drosophila melanogaster OX=7227 GN=fmt PE=1 SV=2
Pbgs	6.31083e+06	1.09901e+07	7.20088e+06	5.88306e+06	5.15212e+06	6.57706e+06									Pbgs	7.38698e+06	1.17622e+07	5.94466e+06	6.60673e+06	5.53627e+06	7.67124e+06		Q9VTV9	Pbgs	8.36461e+06	6.60475e+06	0.789606	-0.340795	0.396367	0.401902	Delta-aminolevulinic acid dehydratase OS=Drosophila melanogaster OX=7227 GN=Pbgs PE=1 SV=1
RpS7	2.02108e+07	1.69067e+08	2.20621e+07	5.67043e+07	5.79268e+07	5.32772e+07									RpS7	2.36572e+07	1.80944e+08	1.82133e+07	6.36793e+07	6.2246e+07	6.21406e+07		Q9VA91	RpS7	7.42716e+07	6.26886e+07	0.844046	-0.244607	0.83878	0.076352	40S ribosomal protein S7 OS=Drosophila melanogaster OX=7227 GN=RpS7 PE=1 SV=1
Cmpk	1.73615e+06	3.43336e+06	1.40996e+06	4677537	4.62216e+06	4.49977e+06									Cmpk	2.0322e+06	3.67455e+06	1.16399e+06	5.25291e+06	4.9668e+06	5.24836e+06		Q9VBI2	Cmpk	2.29025e+06	5.15603e+06	2.2513	1.17076	0.0181277	1.74166	UMP-CMP kinase OS=Drosophila melanogaster OX=7227 GN=Cmpk PE=1 SV=1
Msr-110	994924	1.13442e+06	3.11944e+06	1.48451e+07	2.81268e+07	9.16629e+06									Msr-110	1.16458e+06	1.21412e+06	2.57524e+06	1.66712e+07	3.0224e+07	1.06912e+07		Q8IQ63	Msr-110	1.65131e+06	1.91955e+07	11.6244	3.53908	0.0389094	1.40995	Msr-110, isoform C OS=Drosophila melanogaster OX=7227 GN=Msr-110 PE=1 SV=1
Prosbeta6	7.78682e+06	9.0892e+06	4.61647e+06	1.32375e+07	1.10604e+07	1.04736e+07									Prosbeta6	9.11466e+06	9.72771e+06	3.81111e+06	1.48659e+07	1.18851e+07	1.2216e+07		P40304	Prosbeta6	7.55116e+06	1.2989e+07	1.72013	0.782518	0.0608723	1.21558	Proteasome subunit beta type-1 OS=Drosophila melanogaster OX=7227 GN=Prosbeta6 PE=2 SV=2
path	1.7409e+07	1.37123e+07	1.80386e+07	8.31576e+06	4.65177e+06	4.7159e+06									path	2.03776e+07	1.46756e+07	1.48917e+07	9.33866e+06	4.99862e+06	5.50045e+06		Q9VT04	path	1.66483e+07	6.61258e+06	0.397193	-1.33209	0.0123024	1.91001	Proton-coupled amino acid transporter-like protein pathetic OS=Drosophila melanogaster OX=7227 GN=path PE=1 SV=1
casp	1.88276e+06	1.80585e+06	3336641	3.28539e+06	3.68628e+06	3.57822e+06									casp	2.20382e+06	1.93271e+06	2.75455e+06	3.68952e+06	3.96114e+06	4.17351e+06		Q7JUP3	casp	2.29703e+06	3.94139e+06	1.71587	0.778937	0.00416763	2.38011	Caspar, isoform A OS=Drosophila melanogaster OX=7227 GN=casp PE=1 SV=1
Nepl10	1.96694e+06	3.007e+06	2.7429e+06	3.58009e+06	4.96279e+06	4.49676e+06									Nepl10	2.30235e+06	3.21824e+06	2.26439e+06	4.02047e+06	5.33283e+06	5.24485e+06		A1Z910	Nepl10	2.59499e+06	4.86605e+06	1.87517	0.907021	0.0124672	1.90423	Neprilysin-like 10 OS=Drosophila melanogaster OX=7227 GN=Nepl10 PE=4 SV=1
CG5839	4.90055e+06	5.90986e+06	5.85679e+06	1.74384e+06	1.72711e+06	1.85001e+06									CG5839	5.73621e+06	6.32502e+06	4.83505e+06	1.95835e+06	1.85589e+06	2.15778e+06		Q8MRN5	CG5839	5.63209e+06	1.99067e+06	0.353452	-1.50041	0.00118609	2.92588	Aminopeptidase OS=Drosophila melanogaster OX=7227 GN=CG5839 PE=1 SV=1
dpa	1.38342e+06	1.66716e+06	3.31203e+06	4.79731e+06	3.76906e+06	3.45393e+06									dpa	1.61933e+06	1.78428e+06	2.73423e+06	5.38742e+06	4.05009e+06	4.02853e+06		A0A0B4LEV2	dpa	2.04595e+06	4.48868e+06	2.19394	1.13352	0.0126431	1.89815	DNA helicase OS=Drosophila melanogaster OX=7227 GN=dpa PE=1 SV=1
Pp1-87B	6.61573e+06	9.64353e+06	5.87698e+06	7.50872e+06	5.26748e+06	5.9441e+06									Pp1-87B	7.74387e+06	1.0321e+07	4.85171e+06	8.43236e+06	5.66024e+06	6.93298e+06		P12982	Pp1-87B	7.63885e+06	7.00853e+06	0.917484	-0.124245	0.739915	0.130818	Serine/threonine-protein phosphatase alpha-2 isoform OS=Drosophila melanogaster OX=7227 GN=Pp1-87B PE=1 SV=1
Prosalpha5	4.52424e+06	5.76013e+06	1.67625e+06	6.14729e+06	5.33229e+06	4.62767e+06									Prosalpha5	5.29573e+06	6.16478e+06	1.38382e+06	6.90346e+06	5.72988e+06	5.39754e+06		Q95083	Prosalpha5	4.28144e+06	6.01029e+06	1.4038	0.489338	0.324335	0.489006	Proteasome subunit alpha type-5 OS=Drosophila melanogaster OX=7227 GN=Prosalpha5 PE=2 SV=2
ttm50	4.71289e+06	7.05035e+06	5.83225e+06	3.58339e+06	1.63461e+06	3.49105e+06									ttm50	5.51656e+06	7.54563e+06	4.81479e+06	4.02417e+06	1.75649e+06	4.07183e+06		A0A0S0X8K7	ttm50	5.95899e+06	3.28416e+06	0.551127	-0.859544	0.0752826	1.12331	Mitochondrial import inner membrane translocase subunit TIM50 OS=Drosophila melanogaster OX=7227 GN=ttm50 PE=3 SV=1
Nup98-96	2.55752e+06	2.5898e+06	4.56413e+06	2.42852e+06	3.19987e+06	3.16906e+06									Nup98-96	2.99364e+06	2.77174e+06	3.7679e+06	2.72725e+06	3.43846e+06	3.69627e+06		Q9VCH5	Nup98-96	3.17776e+06	3.28733e+06	1.03448	0.0489052	0.80639	0.0934549	Nuclear pore complex protein Nup98-Nup96 OS=Drosophila melanogaster OX=7227 GN=Nup98-96 PE=1 SV=3
Strn-Mlck	2.55698e+06	1.62241e+06	2.98474e+06	2.78383e+06	3.49717e+06	2.99526e+06									Strn-Mlck	2.993e+06	1.73638e+06	2.46404e+06	3.12626e+06	3.75793e+06	3.49355e+06		A0A0B4KG35	Strn-Mlck	2.39781e+06	3.45925e+06	1.44267	0.528743	0.059835	1.22304	Stretchin-Mlck, isoform U OS=Drosophila melanogaster OX=7227 GN=Strn-Mlck PE=1 SV=1
Dmel\CG1635	6.2026e+06	6.04723e+06	6.89069e+06	3.23995e+06	2.5971e+06	2.67732e+06									Dmel\CG1635	7.2603e+06	6.47204e+06	5.68858e+06	3.63849e+06	2.79075e+06	3.12273e+06		Q95TK5	Dmel\CG1635	6.47364e+06	3.18399e+06	0.491839	-1.02374	0.00311435	2.50663	LD44914p OS=Drosophila melanogaster OX=7227 GN=Dmel\CG1635 PE=1 SV=1
Rpn11	9.83861e+06	1.28077e+07	8.94316e+06	1.44797e+07	1.26345e+07	9.05716e+06									Rpn11	1.15163e+07	1.37074e+07	7.38299e+06	1.62608e+07	1.35766e+07	1.05639e+07		Q9V3H2	Rpn11	1.08689e+07	1.34671e+07	1.23905	0.309233	0.353754	0.451299	26S proteasome non-ATPase regulatory subunit 14 OS=Drosophila melanogaster OX=7227 GN=Rpn11 PE=1 SV=1
sxc	2.90073e+06	2.84936e+06	2.56164e+06	2910175	2.79976e+06	2.74549e+06									sxc	3.39537e+06	3.04952e+06	2.11475e+06	3.26815e+06	3.00852e+06	3.20224e+06		Q7KJA9	sxc	2.85322e+06	3.15964e+06	1.10739	0.147169	0.476345	0.322078	Protein O-GlcNAc transferase OS=Drosophila melanogaster OX=7227 GN=sxc PE=1 SV=1
lqfR	2.93624e+06	3.1686e+06	4.76756e+06	3.00182e+06	3.67451e+06	3.65571e+06									lqfR	3.43694e+06	3.39119e+06	3.93583e+06	3.37106e+06	3.94849e+06	4.26388e+06		Q8IN05	lqfR	3.58799e+06	3.86114e+06	1.07613	0.105852	0.433782	0.362729	Telomere length regulation protein TEL2 homolog OS=Drosophila melanogaster OX=7227 GN=lqfR PE=1 SV=2
mEFTs	3.55954e+06	9.46561e+06	6.56423e+06	6.82997e+06	3.76034e+06	6.27242e+06									mEFTs	4.16653e+06	1.01306e+07	5.41907e+06	7.67011e+06	4.04072e+06	7.31591e+06		Q9VJC7	mEFTs	6.57205e+06	6.34225e+06	0.965033	-0.0513498	0.920101	0.0361647	Elongation factor Ts, mitochondrial OS=Drosophila melanogaster OX=7227 GN=mEFTs PE=1 SV=1
Dmel\CG8003	5.91022e+06	8.31628e+06	8.18338e+06	1.29829e+07	9.36964e+06	9.78273e+06									Dmel\CG8003	6.91806e+06	8.90049e+06	6.75575e+06	1.45799e+07	1.00683e+07	1.14102e+07		Q9VTB0	Dmel\CG8003	7.52477e+06	1.20195e+07	1.59732	0.675653	0.0404605	1.39297	LD35289p OS=Drosophila melanogaster OX=7227 GN=Dmel\CG8003 PE=1 SV=1
RpL12	1.25294e+07	3.37861e+07	1.38429e+07	2.62803e+07	2.09225e+07	3.29642e+07									RpL12	1.46659e+07	3.61595e+07	1.14279e+07	2.9513e+07	2.24825e+07	3.84482e+07		Q9W1B9	RpL12	2.07511e+07	3.01479e+07	1.45283	0.538866	0.356896	0.447458	60S ribosomal protein L12 OS=Drosophila melanogaster OX=7227 GN=RpL12 PE=1 SV=1
mRpL3	4.21341e+06	6.85696e+06	5.00132e+06	3.35694e+06	2.21504e+06	2.43366e+06									mRpL3	4.9319e+06	7.33865e+06	4.12882e+06	3.76987e+06	2.3802e+06	2.83853e+06		Q9VXQ0	mRpL3	5.46646e+06	2.9962e+06	0.548106	-0.867473	0.0778043	1.109	Mitochondrial ribosomal protein L3 OS=Drosophila melanogaster OX=7227 GN=mRpL3 PE=1 SV=2
clone 2.45	1.12066e+06	1.48748e+06	2.51762e+06	5.76796e+06	5.89043e+06	4.84177e+06									clone 2.45	1.31175e+06	1.59197e+06	2.07841e+06	6.47746e+06	6.32964e+06	5.64726e+06		B7Z0D3	clone 2.45	1.66071e+06	6.15145e+06	3.70411	1.88913	0.000189626	3.7221	BCL2-associated athanogene 6 OS=Drosophila melanogaster OX=7227 GN=clone 2.45 PE=1 SV=1
Mrp5	468798	483797	1.2417e+06	1.29805e+06	1.49247e+06	707470									Mrp5	548739	517783	1.02508e+06	1.45772e+06	1.60375e+06	825167		A0A0B4KGI0	Mrp5	697200	1.29555e+06	1.85822	0.89392	0.107972	0.966689	Uncharacterized protein, isoform E OS=Drosophila melanogaster OX=7227 GN=Dmel\CG4562 PE=4 SV=1
Vav	2504938	2.05764e+06	3.53188e+06	4.4872e+06	3.3797e+06	2.92756e+06									Vav	2.93209e+06	2.20218e+06	2.91573e+06	5.03916e+06	3.6317e+06	3.41459e+06		A8JUQ9	Vav	2.68333e+06	4.02848e+06	1.5013	0.58621	0.0752979	1.12322	Vav guanine nucleotide exchange factor, isoform C OS=Drosophila melanogaster OX=7227 GN=Vav PE=1 SV=1
RpL18A	4.91447e+06	1.43405e+07	2.56309e+07	1.47551e+07	1.27165e+07	1.60755e+07									RpL18A	5.7525e+06	1.53479e+07	2.11595e+07	1.65701e+07	1.36647e+07	1.87499e+07		P41093	RpL18A	1.40866e+07	1.63282e+07	1.15913	0.213042	0.660103	0.180388	60S ribosomal protein L18a OS=Drosophila melanogaster OX=7227 GN=RpL18A PE=1 SV=1
fabp	1.48754e+07	2.99905e+07	1.67322e+07	2.1051e+07	1.1915e+07	2.20316e+07									fabp	1.7412e+07	3.20973e+07	1.38132e+07	2.36404e+07	1.28035e+07	2.56969e+07		Q9VGM2	fabp	2.11075e+07	2.07136e+07	0.981337	-0.0271794	0.957056	0.0190625	Fatty acid binding protein, isoform B OS=Drosophila melanogaster OX=7227 GN=fabp PE=1 SV=1
Pld3	5.72143e+06	5.85116e+06	5.08207e+06	3.93814e+06	3.54987e+06	3.14578e+06									Pld3	6.69707e+06	6.2622e+06	4.19548e+06	4.42256e+06	3.81455e+06	3.66912e+06		Q9VIF2	Pld3	5.71825e+06	3.96874e+06	0.694049	-0.526891	0.0955804	1.01963	GM01519p OS=Drosophila melanogaster OX=7227 GN=Pld3 PE=1 SV=1
Cp190	3.02763e+06	2.89389e+06	3.56314e+06	2.47376e+06	3.79291e+06	3.26644e+06									Cp190	3.54391e+06	3.09718e+06	2.94153e+06	2.77805e+06	4.07572e+06	3.80985e+06		Q24478	Cp190	3.19421e+06	3.55454e+06	1.11281	0.154205	0.454026	0.34292	Centrosome-associated zinc finger protein CP190 OS=Drosophila melanogaster OX=7227 GN=Cp190 PE=1 SV=2
150482_at	914832	1.33364e+06	883976	1.23851e+07	1.14138e+07	9.83829e+06									150482_at	1.07083e+06	1.42732e+06	729763	1.39086e+07	1.22648e+07	1.1475e+07		Q9VCD2	150482_at	1.07597e+06	1.25495e+07	11.6634	3.54391	0.000103476	3.98516	GH05104p OS=Drosophila melanogaster OX=7227 GN=150482_at PE=2 SV=1
Pex5	2.87397e+06	2.72355e+06	3.39925e+06	2.16866e+06	2.70587e+06	2.55678e+06									Pex5	3.36405e+06	2.91488e+06	2.80624e+06	2.43542e+06	2.90762e+06	2.98213e+06		O46085	Pex5	3.02839e+06	2.77506e+06	0.916348	-0.126032	0.353854	0.451176	GH08708p OS=Drosophila melanogaster OX=7227 GN=Pex5 PE=1 SV=2
	3.26365e+06	5.98157e+06	6.57213e+06	4.21428e+06	2.82181e+06	1.98216e+06										3.82018e+06	6.40177e+06	5.42559e+06	4.73267e+06	3.03221e+06	2.31192e+06		Q960W6	CG8306	5.21585e+06	3.35893e+06	0.643986	-0.634899	0.148701	0.827685	Putative fatty acyl-CoA reductase CG8306 OS=Drosophila melanogaster OX=7227 GN=CG8306 PE=2 SV=1
Cds	3.78465e+06	3.70634e+06	4.95407e+06	5.66743e+06	6.3199e+06	5.65913e+06									Cds	4.43002e+06	3.96671e+06	4.08981e+06	6.36457e+06	6.79113e+06	6.6006e+06		P56079	Cds	4.16218e+06	6.58543e+06	1.58221	0.661939	0.000198309	3.70266	Phosphatidate cytidylyltransferase, photoreceptor-specific OS=Drosophila melanogaster OX=7227 GN=Cds PE=1 SV=2
SsRbeta	3.04387e+07	4.51028e+07	2.59156e+07	5.75625e+07	4.62373e+07	4.808e+07									SsRbeta	3.56293e+07	4.82712e+07	2.13945e+07	6.46431e+07	4.96848e+07	5.60787e+07		Q9VUZ0	SsRbeta	3.50983e+07	5.68022e+07	1.61837	0.694545	0.0711157	1.14803	Translocon-associated protein subunit beta OS=Drosophila melanogaster OX=7227 GN=SsRbeta PE=1 SV=2
Nep7	1.28232e+06	2.55122e+06	3.85094e+06	2.30069e+06	5.05473e+06	4.62623e+06									Nep7	1.50098e+06	2.73044e+06	3.17913e+06	2.58369e+06	5.43162e+06	5.39587e+06		Q9VAY0	Nep7	2.47018e+06	4.47039e+06	1.80974	0.855785	0.134515	0.87123	Neprilysin 7 OS=Drosophila melanogaster OX=7227 GN=Nep7 PE=3 SV=1
Ttd14	1.56556e+06	2.55582e+06	1.55895e+06	3.356e+06	1.55126e+06	2.09239e+06									Ttd14	1.83252e+06	2.73536e+06	1.28699e+06	3.76882e+06	1.66693e+06	2.44048e+06		A8DYI2	Ttd14	1.95162e+06	2.62541e+06	1.34524	0.427867	0.416942	0.379924	TRPL translocation defect 14, isoform C OS=Drosophila melanogaster OX=7227 GN=Ttd14 PE=1 SV=1
Usp47	1.11986e+07	5.93447e+06	1.19994e+07	1.50196e+07	1.28727e+07	9.55659e+06									Usp47	1.31082e+07	6.35137e+06	9.90602e+06	1.68671e+07	1.38325e+07	1.11464e+07		Q24574	Usp47	9.78852e+06	1.39487e+07	1.42501	0.510968	0.179079	0.746955	Ubiquitin carboxyl-terminal hydrolase 47 OS=Drosophila melanogaster OX=7227 GN=Usp47 PE=1 SV=2
Cpsf6	3.91494e+06	4.99977e+06	6.00517e+06	3.2409e+06	3.29862e+06	3.12937e+06									Cpsf6	4.58253e+06	5.351e+06	4.95754e+06	3.63956e+06	3.54457e+06	3.64998e+06		Q9VSH4	Cpsf6	4.96369e+06	3.61137e+06	0.727557	-0.458868	0.00381923	2.41802	Cleavage and polyadenylation specificity factor subunit 6 OS=Drosophila melanogaster OX=7227 GN=Cpsf6 PE=1 SV=2
Faf2	2.39683e+06	4.22686e+06	2.38841e+06	3.20504e+06	2.44876e+06	2.7573e+06									Faf2	2.80554e+06	4.5238e+06	1.97174e+06	3.59928e+06	2.63135e+06	3.21602e+06		Q9VJ58	Faf2	3.10036e+06	3.14888e+06	1.01565	0.0224033	0.954677	0.0201437	Fas-associated factor 2, isoform A OS=Drosophila melanogaster OX=7227 GN=Faf2 PE=1 SV=1
koi	2.96136e+06	3.29939e+06	3.05503e+06	3.37714e+06	2.94089e+06	2.65254e+06									koi	3.46634e+06	3.53117e+06	2.52206e+06	3.79256e+06	3.16017e+06	3.09383e+06		A0A0B4KEE4	koi	3.17319e+06	3.34885e+06	1.05536	0.0777314	0.679443	0.167847	Klaroid, isoform A OS=Drosophila melanogaster OX=7227 GN=koi PE=1 SV=1
kraken	3.18877e+06	8.01188e+06	4.4866e+06	1.06004e+07	6.72878e+06	7.521e+06									kraken	3.73253e+06	8.57471e+06	3.70389e+06	1.19043e+07	7.23049e+06	8.77221e+06		O18391	kraken	5.33704e+06	9.30234e+06	1.74298	0.801553	0.135314	0.868656	Probable serine hydrolase OS=Drosophila melanogaster OX=7227 GN=kraken PE=2 SV=1
Gmppa	2.88348e+06	3.37208e+06	3.00232e+06	2.86459e+06	2.81937e+06	2.21307e+06									Gmppa	3.37518e+06	3.60896e+06	2.47855e+06	3.21696e+06	3.02959e+06	2.58124e+06		Q8SXU3	Gmppa	3.15423e+06	2.94259e+06	0.932903	-0.100201	0.61858	0.208604	RE21160p OS=Drosophila melanogaster OX=7227 GN=Dmel\CG8207 PE=1 SV=1
eIF2Bbeta	2.75933e+06	3.80565e+06	3.00066e+06	3.88118e+06	3.47835e+06	3.67357e+06									eIF2Bbeta	3.22986e+06	4.073e+06	2.47718e+06	4.3586e+06	3.73771e+06	4.28471e+06		O76863	eIF2Bbeta	3.26001e+06	4.12701e+06	1.26595	0.340219	0.158449	0.800111	EG:100G10.3 protein OS=Drosophila melanogaster OX=7227 GN=eIF2Bbeta PE=1 SV=1
veil	1.28624e+06	771242	2.86961e+06	2.16084e+06	2.58053e+06	1.59613e+06									veil	1.50558e+06	825421	2.36899e+06	2.42664e+06	2.77295e+06	1.86167e+06		Q7K0L5	veil	1.56666e+06	2.35375e+06	1.5024	0.587265	0.204417	0.689483	LP01562p OS=Drosophila melanogaster OX=7227 GN=veil PE=1 SV=1
rl	2.46903e+06	3.40375e+06	2.58159e+06	5.12212e+06	5.06912e+06	4.68982e+06									rl	2.89006e+06	3.64286e+06	2.13122e+06	5.75218e+06	5.44708e+06	5.47003e+06		P40417	rl	2.88805e+06	5.55643e+06	1.92394	0.944065	0.00396418	2.40185	Mitogen-activated protein kinase ERK-A OS=Drosophila melanogaster OX=7227 GN=rl PE=1 SV=3
Lasp	3.30361e+06	2.8538e+06	3.29373e+06	886647	985420	1.44055e+06									Lasp	3.86695e+06	3.05427e+06	2.71913e+06	995711	1.0589e+06	1.68021e+06		Q8I7C3	Lasp	3.21345e+06	1.24494e+06	0.387415	-1.36805	0.0082583	2.08311	LIM and SH3 domain protein Lasp OS=Drosophila melanogaster OX=7227 GN=Lasp PE=1 SV=2
Dmel\CG16762	2.26558e+07	2.33005e+07	3.45076e+07	1.11967e+07	6.59626e+06	7.17616e+06									Dmel\CG16762	2.65191e+07	2.49373e+07	2.84876e+07	1.2574e+07	7.08809e+06	8.37e+06		Q9W012	Dmel\CG16762	2.6648e+07	9.34402e+06	0.350646	-1.51191	0.00088954	3.05083	LP12691p OS=Drosophila melanogaster OX=7227 GN=Dmel\CG16762 PE=2 SV=1
Dmel\CG1902	2.30343e+06	3.05294e+06	2.7179e+06	3.95096e+06	3.01615e+06	3.1643e+06									Dmel\CG1902	2.69622e+06	3.26741e+06	2.24375e+06	4.43696e+06	3.24104e+06	3.69073e+06		Q7K1M4	Dmel\CG1902	2.73579e+06	3.78958e+06	1.38518	0.470077	0.0826527	1.08274	SD04017p OS=Drosophila melanogaster OX=7227 GN=Dmel\CG1902 PE=1 SV=1
Surf4	4.28214e+06	1.24636e+07	8429451	1.2276e+07	1.29659e+07	1.34083e+07									Surf4	5.01234e+06	1.33392e+07	6.9589e+06	1.3786e+07	1.39326e+07	1.56389e+07		O18405	Surf4	8.43681e+06	1.44525e+07	1.71303	0.776553	0.0804328	1.09457	Surfeit locus protein 4 homolog OS=Drosophila melanogaster OX=7227 GN=Surf4 PE=2 SV=1
Dmel\CG33722	4.28561e+06	4.24744e+06	5.07777e+06	3.39005e+06	2.4428e+06	2.536e+06									Dmel\CG33722	5.01641e+06	4.54582e+06	4.19193e+06	3.80706e+06	2.62495e+06	2.95789e+06		Q6NL44	Dmel\CG33722	4.58472e+06	3.12996e+06	0.682694	-0.550688	0.0267658	1.57242	GH28815p OS=Drosophila melanogaster OX=7227 GN=Dmel\CG33722 PE=1 SV=1
Txl	5.39767e+06	5.45148e+06	5.51512e+06	4.25118e+06	2.78433e+06	3.78384e+06									Txl	6.31811e+06	5.83445e+06	4.55298e+06	4.77411e+06	2.99194e+06	4.41333e+06		Q9VRP3	Txl	5.56851e+06	4.05979e+06	0.729062	-0.455886	0.117091	0.931478	AT08565p OS=Drosophila melanogaster OX=7227 GN=Txl PE=1 SV=1
mdcds_8484	1.05932e+06	1.26033e+06	2.6074e+06	8.14885e+06	7.96539e+06	5.43634e+06									mdcds_8484	1.23996e+06	1.34887e+06	2.15253e+06	9.15122e+06	8.55931e+06	6.34075e+06		M9PCP3	mdcds_8484	1.58045e+06	8.01709e+06	5.07266	2.34274	0.00204386	2.68955	Serine/threonine-protein kinase 11-interacting protein OS=Drosophila melanogaster OX=7227 GN=mdcds_8484 PE=1 SV=1
RpL23	9.38271e+06	1.22673e+07	8.0515e+06	6.92784e+06	5.11478e+06	9845847									RpL23	1.09827e+07	1.31291e+07	6.64688e+06	7.78002e+06	5.49615e+06	1.14838e+07		P48159	RpL23	1.02529e+07	8.25333e+06	0.804976	-0.312982	0.48227	0.31671	60S ribosomal protein L23 OS=Drosophila melanogaster OX=7227 GN=RpL23 PE=1 SV=2
Coprox	5.10347e+06	9.9876e+06	6.1273e+06	2.99446e+06	2.39487e+06	3.68538e+06									Coprox	5.97373e+06	1.06892e+07	5.05836e+06	3.3628e+06	2.57344e+06	4.29849e+06		X2J9R2	Coprox	7.24044e+06	3.41158e+06	0.471184	-1.08564	0.102456	0.989463	Coproporphyrinogen oxidase OS=Drosophila melanogaster OX=7227 GN=Coprox PE=3 SV=1
38C.55	6.90832e+06	7.47907e+06	7.47504e+06	7.57036e+06	7.08565e+06	5.36173e+06									38C.55	8.08636e+06	8.00447e+06	6.17099e+06	8.50158e+06	7.61397e+06	6.25372e+06		Q9VIM0	38C.55	7.42061e+06	7.45642e+06	1.00483	0.00694666	0.970313	0.0130883	GH14278p OS=Drosophila melanogaster OX=7227 GN=38C.55 PE=1 SV=1
CG5340	5.72004e+06	8.04084e+06	5.95394e+06	3.46493e+06	3.87255e+06	2.73095e+06									CG5340	6.69544e+06	8.6057e+06	4.91525e+06	3.89115e+06	4.1613e+06	3.18528e+06		Q86B83	CG5340	6.7388e+06	3.74591e+06	0.555872	-0.847175	0.0535625	1.27114	LD12611p OS=Drosophila melanogaster OX=7227 GN=CG5340 PE=1 SV=1
Dek	4.06369e+06	998532	4.27082e+06	3.82474e+06	4.83982e+06	4.76179e+06									Dek	4.75665e+06	1.06868e+06	3.52575e+06	4.29522e+06	5.20069e+06	5.55398e+06		Q8T0D3	Dek	3.11703e+06	5.01663e+06	1.60943	0.686547	0.173045	0.76184	Dek, isoform B OS=Drosophila melanogaster OX=7227 GN=Dek PE=1 SV=1
CSN3	3.47463e+06	4.05255e+06	6.56839e+06	5.66023e+06	4.15294e+06	4.03705e+06									CSN3	4.06714e+06	4.33724e+06	5.42251e+06	6.35648e+06	4.4626e+06	4.70867e+06		Q8SYG2	CSN3	4.60896e+06	5.17591e+06	1.12301	0.167372	0.477677	0.320866	COP9 signalosome complex subunit 3 OS=Drosophila melanogaster OX=7227 GN=CSN3 PE=2 SV=2
GstE1	7.43437e+06	1.26835e+07	3.065e+06	7.5077e+06	4.72014e+06	8.60933e+06									GstE1	8.70211e+06	1.35745e+07	2.5303e+06	8.43121e+06	5.07208e+06	1.00416e+07		Q7KK90	GstE1	8.26896e+06	7.8483e+06	0.949127	-0.0753264	0.910506	0.0407172	GH14654p OS=Drosophila melanogaster OX=7227 GN=GstE1 PE=1 SV=1
	4.58381e+06	6.1234e+06	6.35282e+06	7.16127e+06	5.61437e+06	6.14694e+06										5.36546e+06	6.55356e+06	5.24454e+06	8.04216e+06	6.033e+06	7.16956e+06		Q7JWD3	CG1598	5.72119e+06	7.08157e+06	1.23778	0.307755	0.130271	0.885152	ATPase ASNA1 homolog OS=Drosophila melanogaster OX=7227 GN=CG1598 PE=2 SV=1
dMEMO	2.31451e+06	4.08647e+06	2.82504e+06	4.28443e+06	4.6127e+06	3.7312e+06									dMEMO	2.70919e+06	4.37354e+06	2.3322e+06	4.81145e+06	4.95664e+06	4.35193e+06		Q9VG04	dMEMO	3.13831e+06	4.70667e+06	1.49975	0.58472	0.0742352	1.12939	LP04475p OS=Drosophila melanogaster OX=7227 GN=dMEMO PE=1 SV=1
Stat92E	3.76627e+06	3.98513e+06	7.23331e+06	4.65227e+06	4.71134e+06	4.51988e+06									Stat92E	4.40851e+06	4.26508e+06	5.97143e+06	5.22453e+06	5.06263e+06	5.27182e+06		A0A0B4KGE1	Stat92E	4.88167e+06	5.18633e+06	1.06241	0.0873376	0.609209	0.215234	Signal transducer and activator of transcription OS=Drosophila melanogaster OX=7227 GN=Stat92E PE=3 SV=1
eIF4E1	1.01984e+07	16522946	1.47099e+07	1.31081e+07	1.01561e+07	1.07382e+07									eIF4E1	1.19375e+07	1.76837e+07	1.21437e+07	1.47206e+07	1.09133e+07	1.25247e+07		M9PBZ9	eIF4E1	1.39216e+07	1.27195e+07	0.913653	-0.130282	0.610946	0.213997	eIF-4F 25 kDa subunit OS=Drosophila melanogaster OX=7227 GN=eIF4E1 PE=1 SV=1
Kr-h2	3.17703e+06	4.42924e+06	3.85295e+06	4.44923e+06	4.12841e+06	4.88089e+06									Kr-h2	3.71879e+06	4.74039e+06	3.18078e+06	4.99652e+06	4.43623e+06	5.69288e+06		X2J4W8	Kr-h2	3.87999e+06	5.04188e+06	1.29946	0.377909	0.117611	0.929554	Kruppel homolog 2, isoform C OS=Drosophila melanogaster OX=7227 GN=Kr-h2 PE=1 SV=1
Odc2	6.11886e+06	5.30783e+06	9.4401e+06	4.35576e+06	2.93071e+06	3.30197e+06									Odc2	7.16227e+06	5.6807e+06	7.79323e+06	4.89156e+06	3.14923e+06	3.8513e+06		P40808	Odc2	6.87874e+06	3.96403e+06	0.576273	-0.795176	0.022349	1.65074	Ornithine decarboxylase 2 OS=Drosophila melanogaster OX=7227 GN=Odc2 PE=3 SV=2
Dmel\CG5567	8.94859e+06	1.08781e+07	8.30032e+06	1.5235e+07	1.03837e+07	1.37109e+07									Dmel\CG5567	1.04745e+07	1.16423e+07	6.85229e+06	1.7109e+07	1.11579e+07	1.59919e+07		Q9VVL5	Dmel\CG5567	9.65637e+06	1.47529e+07	1.52779	0.61145	0.0936605	1.02844	FI11325p OS=Drosophila melanogaster OX=7227 GN=Dmel\CG5567 PE=1 SV=1
CCG31673	9.73517e+06	1.43426e+07	1.23655e+07	1.30305e+07	1.05287e+07	1.28085e+07									CCG31673	1.13952e+07	1.53502e+07	1.02083e+07	1.46334e+07	1.13137e+07	1.49393e+07		Q9VII9	CCG31673	1.23179e+07	1.36288e+07	1.10642	0.145903	0.536278	0.27061	LD14730p OS=Drosophila melanogaster OX=7227 GN=CCG31673 PE=1 SV=2
Dmel\CG4849	4.9991e+06	5.04669e+06	6.90059e+06	4.86313e+06	5.25032e+06	5.23089e+06									Dmel\CG4849	5.85156e+06	5.40122e+06	5.69675e+06	5.46134e+06	5.6418e+06	6.10111e+06		Q9VAX8	Dmel\CG4849	5.64984e+06	5.73475e+06	1.01503	0.0215195	0.732674	0.135089	116 kDa U5 small nuclear ribonucleoprotein component OS=Drosophila melanogaster OX=7227 GN=Dmel\CG4849 PE=1 SV=1
MFS3	1.90889e+06	1.69745e+06	2.21224e+06	9.31893e+06	8.19345e+06	8.28436e+06									MFS3	2.2344e+06	1.81669e+06	1.8263e+06	1.04652e+07	8.80437e+06	9.66256e+06		Q9VPX2	MFS3	1.95913e+06	9.64406e+06	4.92262	2.29943	0.000103649	3.98444	Major facilitator superfamily transporter 3 OS=Drosophila melanogaster OX=7227 GN=MFS3 PE=1 SV=1
Dmel\CG5618	4.22553e+06	8.6202e+06	6.32004e+06	3.31109e+06	2.43603e+06	1.42425e+06									Dmel\CG5618	4.94608e+06	9.22576e+06	5.21748e+06	3.71838e+06	2.61767e+06	1.6612e+06		Q9VPH6	Dmel\CG5618	6.46311e+06	2.66575e+06	0.412456	-1.27769	0.0652303	1.18555	LP10922p OS=Drosophila melanogaster OX=7227 GN=Dmel\CG5618 PE=1 SV=1
Cyp4p1	644390	935884	604866	5.16139e+06	3.88287e+06	5.53566e+06									Cyp4p1	754274	1.00163e+06	499344	5.79629e+06	4.17239e+06	6.45659e+06		Q9V558	Cyp4p1	751749	5.47509e+06	7.28313	2.86456	0.00243503	2.6135	Cytochrome P450 4p1 OS=Drosophila melanogaster OX=7227 GN=Cyp4p1 PE=2 SV=1
Cyp4ac1	2.88828e+06	2.42749e+06	4.49237e+06	8.89517e+06	5.95439e+06	7.9009e+06									Cyp4ac1	3.3808e+06	2.59802e+06	3.70866e+06	9.98934e+06	6.39836e+06	9.21532e+06		Q9VMS9	Cyp4ac1	3.22916e+06	8.53434e+06	2.6429	1.40212	0.00962816	2.01646	Probable cytochrome P450 4ac1 OS=Drosophila melanogaster OX=7227 GN=Cyp4ac1 PE=2 SV=1
mRpS29	5.64861e+06	8.09912e+06	6.38727e+06	5.19954e+06	3.41617e+06	3.62485e+06									mRpS29	6.61184e+06	8.66808e+06	5.27298e+06	5.83913e+06	3.67088e+06	4.22789e+06		Q9W253	mRpS29	6.85097e+06	4.5793e+06	0.668417	-0.58118	0.127034	0.896081	LD41023p OS=Drosophila melanogaster OX=7227 GN=mRpS29 PE=1 SV=1
RpS18	1.18741e+07	3.07227e+07	1.98301e+07	2.01921e+07	1.46261e+07	2.44995e+07									RpS18	1.3899e+07	3.2881e+07	1.63706e+07	2.26759e+07	1.57167e+07	2.85753e+07		P41094	RpS18	2.10502e+07	2.23226e+07	1.06045	0.0846723	0.865022	0.062973	40S ribosomal protein S18 OS=Drosophila melanogaster OX=7227 GN=RpS18 PE=1 SV=1
anon-WO0118547.367	1.05159e+07	1.26254e+07	1.11696e+07	5.11114e+06	4.18633e+06	4.42626e+06									anon-WO0118547.367	1.23091e+07	1.35123e+07	9.22106e+06	5.73985e+06	4.49848e+06	5.16263e+06		Q9VNF5	anon-WO0118547.367	1.16808e+07	5.13365e+06	0.439493	-1.18609	0.00785899	2.10463	3-oxoacyl-[acyl-carrier-protein] synthase OS=Drosophila melanogaster OX=7227 GN=anon-WO0118547.367 PE=1 SV=1
Zasp52	6.95846e+06	1.38923e+06	5.91516e+06	1.00549e+06	5.60826e+06	1.05919e+06									Zasp52	8.14504e+06	1.48683e+06	4.88324e+06	1.12918e+06	6.02643e+06	1.2354e+06		A1ZA47	Zasp52	4.83837e+06	2.797e+06	0.578088	-0.790639	0.461785	0.33556	PDZ and LIM domain protein Zasp OS=Drosophila melanogaster OX=7227 GN=Zasp52 PE=1 SV=2
MAP1A	5.80186e+06	8.04209e+06	6.655e+06	6.31549e+06	4.40723e+06	6.14758e+06									MAP1A	6.79122e+06	8.60705e+06	5.49401e+06	7.09234e+06	4.73585e+06	7.17031e+06		Q9VC48	MAP1A	6.96409e+06	6.33283e+06	0.909355	-0.137084	0.628186	0.201912	Methionine aminopeptidase OS=Drosophila melanogaster OX=7227 GN=MAP1A PE=1 SV=1
Dmel\CG8132	6.43394e+06	1.07794e+07	5.12141e+06	4.3675e+06	4.36176e+06	3.46429e+06									Dmel\CG8132	7.53108e+06	1.15366e+07	4.22796e+06	4.90474e+06	4.68698e+06	4.04062e+06		Q9VHE4	Dmel\CG8132	7.76522e+06	4.54411e+06	0.585188	-0.773027	0.204829	0.688609	LD31229p OS=Drosophila melanogaster OX=7227 GN=Dmel\CG8132 PE=1 SV=1
Atg7	1.20458e+06	1.4879e+06	2.13417e+06	2.07602e+06	2.34953e+06	1.74055e+06									Atg7	1.41e+06	1.59242e+06	1.76185e+06	2.33139e+06	2.52472e+06	2.03011e+06		Q7JY94	Atg7	1.58809e+06	2.29541e+06	1.44539	0.531457	0.0159273	1.79786	Ubiquitin-like modifier-activating enzyme ATG7 OS=Drosophila melanogaster OX=7227 GN=Atg7 PE=1 SV=1
Cyp12a5	1.9012e+06	1.64378e+06	1.98658e+06	1.68595e+06	1.4962e+06	1.87989e+06									Cyp12a5	2.2254e+06	1.75926e+06	1.64001e+06	1.89333e+06	1.60776e+06	2.19263e+06		Q9VE01	Cyp12a5	1.87489e+06	1.89791e+06	1.01228	0.0176046	0.929888	0.0315693	Probable cytochrome P450 12a5, mitochondrial OS=Drosophila melanogaster OX=7227 GN=Cyp12a5 PE=2 SV=1
Elp3	1.95409e+06	4.12844e+06	2.69523e+06	2.79612e+06	3.85801e+06	3.75006e+06									Elp3	2.28731e+06	4.41846e+06	2.22504e+06	3.14006e+06	4.14567e+06	4.37393e+06		Q9VQZ6	Elp3	2.97694e+06	3.88656e+06	1.30556	0.384664	0.326662	0.485902	Elongator complex protein 3 OS=Drosophila melanogaster OX=7227 GN=Elp3 PE=2 SV=1
Cdep	1.88172e+06	1.95726e+06	3.02261e+06	1.30433e+06	1.66545e+06	1.28282e+06									Cdep	2.2026e+06	2.09476e+06	2.4953e+06	1.46478e+06	1.78963e+06	1.49623e+06		Q2M1E6	Cdep	2.26422e+06	1.58354e+06	0.699378	-0.515856	0.0126124	1.8992	Moesin/ezrin/radixin homolog 1 OS=Drosophila melanogaster OX=7227 GN=Cdep PE=1 SV=1
rush	3.05541e+06	3.34379e+06	4.17394e+06	3.16102e+06	3.16002e+06	2.89936e+06									rush	3.57643e+06	3.57869e+06	3.44578e+06	3.54985e+06	3.39564e+06	3.38171e+06		O76902	rush	3.53364e+06	3.4424e+06	0.97418	-0.0377398	0.259602	0.585692	Pleckstrin homology domain-containing family F member 1 homolog OS=Drosophila melanogaster OX=7227 GN=rush PE=1 SV=1
Zw10	2.07261e+06	2.34427e+06	3.31452e+06	4.61345e+06	4.15166e+06	4.61882e+06									Zw10	2.42604e+06	2.50896e+06	2.73629e+06	5.18094e+06	4.46122e+06	5.38722e+06		Q9W4X9	Zw10	2.5571e+06	5.00979e+06	1.95917	0.970244	0.00115205	2.93853	Centromere/kinetochore protein zw10 OS=Drosophila melanogaster OX=7227 GN=Zw10 PE=1 SV=2
krz	2.06516e+06	1.77066e+06	3.04149e+06	1.7132e+06	1.90855e+06	1.76047e+06									krz	2.41731e+06	1.89505e+06	2.51089e+06	1.92394e+06	2.05085e+06	2.05335e+06		Q9V393	krz	2.27442e+06	2.00938e+06	0.88347	-0.178747	0.248311	0.605004	Kurtz arrestin OS=Drosophila melanogaster OX=7227 GN=krz PE=1 SV=1
Dmel\CG5853	6.89254e+06	5.20248e+06	1.08386e+07	4.86935e+06	4.07804e+06	3.22007e+06									Dmel\CG5853	8.06788e+06	5.56795e+06	8.9478e+06	5.46832e+06	4.3821e+06	3.75576e+06		Q9VL61	Dmel\CG5853	7.52788e+06	4.5354e+06	0.60248	-0.731015	0.0569786	1.24429	FI22810p1 OS=Drosophila melanogaster OX=7227 GN=Dmel\CG5853 PE=2 SV=1
Elp2	4.35167e+06	2.32645e+06	7.29895e+06	8.22635e+06	8.12184e+06	6.39801e+06									Elp2	5.09373e+06	2.48988e+06	6.02562e+06	9.23826e+06	8.72743e+06	7.4624e+06		Q7K4B3	Elp2	4.53641e+06	8.47603e+06	1.86844	0.901837	0.0290538	1.5368	Probable elongator complex protein 2 OS=Drosophila melanogaster OX=7227 GN=Elp2 PE=1 SV=1
GstD1	5.59735e+06	1.44098e+07	5.95045e+06	1.03973e+07	1.10204e+07	1.46596e+07									GstD1	6.55183e+06	1.5422e+07	4.91237e+06	1.16762e+07	1.18421e+07	1.70984e+07		P20432	GstD1	8.96208e+06	1.35389e+07	1.51069	0.595205	0.285804	0.543932	Glutathione S-transferase D1 OS=Drosophila melanogaster OX=7227 GN=GstD1 PE=1 SV=1
Daao1	1.52855e+07	1.49214e+07	1.3424e+07	4.56346e+06	3.4294e+06	3.47088e+06									Daao1	1.78921e+07	1.59696e+07	1.10822e+07	5.1248e+06	3.6851e+06	4.04831e+06		Q7JZB1	Daao1	1.49813e+07	4.28607e+06	0.286095	-1.80543	0.00669664	2.17414	RE49860p OS=Drosophila melanogaster OX=7227 GN=Daao1 PE=1 SV=1
Dmel\CG7791	2.26361e+06	2.95081e+06	2.99022e+06	2.07846e+06	1.28497e+06	1.81552e+06									Dmel\CG7791	2.64961e+06	3.1581e+06	2.46856e+06	2.33412e+06	1.38078e+06	2.11755e+06		A1Z6H6	Dmel\CG7791	2.75876e+06	1.94415e+06	0.70472	-0.504878	0.0832854	1.07943	Peptidase_M3 domain-containing protein OS=Drosophila melanogaster OX=7227 GN=Dmel\CG7791 PE=1 SV=1
Bcat	4.05389e+06	3.16889e+06	3.98204e+06	4.7953e+06	2.32509e+06	4.10578e+06									Bcat	4.74518e+06	3.39151e+06	3.28735e+06	5.38515e+06	2.49845e+06	4.78883e+06		Q9VYD5	Bcat	3.80801e+06	4.22415e+06	1.10928	0.149621	0.697912	0.1562	Branched-chain-amino-acid aminotransferase OS=Drosophila melanogaster OX=7227 GN=Dmel\CG1673 PE=1 SV=2
fbl	2.92352e+06	4.81893e+06	3.38507e+06	7.50102e+06	4.99416e+06	4.49254e+06									fbl	3.42206e+06	5.15745e+06	2.79453e+06	8.42371e+06	5.36653e+06	5.23993e+06		Q9NHN2	fbl	3.79135e+06	6.34339e+06	1.67312	0.742543	0.112392	0.949266	Fumble OS=Drosophila melanogaster OX=7227 GN=fbl PE=1 SV=1
Dmel\CG7857	4.12023e+06	3.90334e+06	3.34918e+06	2.21979e+06	1.48507e+06	2.26764e+06									Dmel\CG7857	4.82283e+06	4.17755e+06	2.7649e+06	2.49284e+06	1.5958e+06	2.64489e+06		Q9VUN9	Dmel\CG7857	3.92176e+06	2.24451e+06	0.572322	-0.8051	0.0719812	1.14278	FI09629p OS=Drosophila melanogaster OX=7227 GN=Dmel\CG7857 PE=1 SV=1
Dmel\CG1637	4.40469e+06	5.94525e+06	6.84165e+06	7.00291e+06	9.21823e+06	7.63254e+06									Dmel\CG1637	5.15579e+06	6.3629e+06	5.6481e+06	7.86432e+06	9.90557e+06	8.90231e+06		Q9VZ58	Dmel\CG1637	5.72226e+06	8.89073e+06	1.55371	0.635716	0.00987075	2.00565	Purple acid phosphatase OS=Drosophila melanogaster OX=7227 GN=Dmel\CG1637 PE=1 SV=1
Dmel\CG6230	1.12921e+06	1.49702e+06	2.79843e+06	2.71492e+06	3.0976e+06	3.45671e+06									Dmel\CG6230	1.32176e+06	1.60219e+06	2.31023e+06	3.04887e+06	3.32857e+06	4.03178e+06		Q9VKJ6	Dmel\CG6230	1.74473e+06	3.46974e+06	1.9887	0.991826	0.0141514	1.8492	FI03653p OS=Drosophila melanogaster OX=7227 GN=Dmel\CG6230 PE=1 SV=1
cDIP	66180.1	113742	144029	7.83652e+06	5.98435e+06	5.16619e+06									cDIP	77465.4	121732	118902	8.80048e+06	6.43055e+06	6.02565e+06		Q9VDD5	cDIP	106033	7.08556e+06	66.8239	6.06229	0.0012843	2.89133	Common Dpr-interacting protein OS=Drosophila melanogaster OX=7227 GN=cDIP PE=1 SV=2
mdy	7.87207e+06	6.77664e+06	1.19755e+07	7.65147e+06	6.85175e+06	7.81028e+06									mdy	9.21445e+06	7.2527e+06	9.88631e+06	8.59266e+06	7.36264e+06	9.10962e+06		Q960U8	mdy	8.78449e+06	8.35497e+06	0.951105	-0.0723229	0.672972	0.172003	O-acyltransferase OS=Drosophila melanogaster OX=7227 GN=mdy PE=2 SV=1
kumpel	4.58125e+06	8.87063e+06	6.22798e+06	7.13531e+06	5.20589e+06	6.81778e+06									kumpel	5.36246e+06	9.49378e+06	5.14148e+06	8.01301e+06	5.59405e+06	7.952e+06		Q9VBK1	kumpel	6.66591e+06	7.18635e+06	1.07808	0.108459	0.764657	0.116533	LP24461p OS=Drosophila melanogaster OX=7227 GN=CG14539 PE=2 SV=3
Vha100-5	2901253	1.75806e+06	4.03911e+06	1.78541e+06	1.89892e+06	1.04347e+06									Vha100-5	3.39599e+06	1.88157e+06	3.33447e+06	2.00503e+06	2.04051e+06	1.21707e+06		Q9VKF6	Vha100-5	2.87067e+06	1.7542e+06	0.611077	-0.710574	0.118453	0.926453	V-type proton ATPase subunit a OS=Drosophila melanogaster OX=7227 GN=Vha100-5 PE=1 SV=1
pit	1.6024e+06	1.28e+06	3.97634e+06	3413743	3.17013e+06	3.90271e+06									pit	1.87565e+06	1.36991e+06	3.28265e+06	3.83366e+06	3.4065e+06	4.55197e+06		A0A0B4LHF7	pit	2.17607e+06	3.93071e+06	1.80634	0.853066	0.057112	1.24327	RNA helicase OS=Drosophila melanogaster OX=7227 GN=pit PE=4 SV=1
glob1	1.10825e+06	7.62066e+06	1.20164e+06	1.00764e+07	7.81262e+06	1.35223e+07									glob1	1.29723e+06	8.156e+06	992008	1.13159e+07	8.39515e+06	1.57719e+07		Q9VF15	glob1	3.48175e+06	1.18276e+07	3.39704	1.76428	0.0581863	1.23518	GEO09476p1 OS=Drosophila melanogaster OX=7227 GN=glob1 PE=1 SV=1
Pkn	1.10246e+06	1.66943e+06	1.53413e+06	3.93148e+06	5.25502e+06	3.43019e+06									Pkn	1.29046e+06	1.78671e+06	1.2665e+06	4.41508e+06	5.64685e+06	4.00085e+06		A0A0B4JD07	Pkn	1.44789e+06	4.68759e+06	3.23754	1.6949	0.00344289	2.46308	Protein kinase C OS=Drosophila melanogaster OX=7227 GN=Pkn PE=1 SV=2
Sh3beta	3.565e+06	3.82784e+06	4.84713e+06	3.09059e+06	2.85827e+06	3.11898e+06									Sh3beta	4.17292e+06	4.09674e+06	4.00153e+06	3.47076e+06	3.07139e+06	3.63786e+06		M9MRQ6	Sh3beta	4.0904e+06	3.39334e+06	0.829586	-0.269536	0.0164223	1.78456	Sh3beta, isoform E OS=Drosophila melanogaster OX=7227 GN=Sh3beta PE=1 SV=1
Atg9	1.54313e+06	1.30139e+06	1.675e+06	1.35561e+06	1.63379e+06	983981									Atg9	1.80627e+06	1.39281e+06	1.38279e+06	1.52236e+06	1.75561e+06	1.14768e+06		A0A0B4KF86	Atg9	1.52729e+06	1.47522e+06	0.965904	-0.0500481	0.828652	0.0816277	Autophagy-related protein 9 OS=Drosophila melanogaster OX=7227 GN=Atg9 PE=1 SV=1
lark	4.43945e+06	6.32954e+06	5.35035e+06	4.45688e+06	2.89605e+06	3.03842e+06									lark	5.19649e+06	6.77418e+06	4.41696e+06	5.00511e+06	3.11198e+06	3.5439e+06		Q94901	lark	5.46254e+06	3.887e+06	0.711573	-0.490916	0.154677	0.810573	RNA-binding protein lark OS=Drosophila melanogaster OX=7227 GN=lark PE=1 SV=1
l(1)G0020	1.7525e+06	2.99601e+06	4.31382e+06	3.48449e+06	2.76128e+06	4.62127e+06									l(1)G0020	2.05134e+06	3.20648e+06	3.56126e+06	3.91312e+06	2.96717e+06	5.39008e+06		Q9W3C1	l(1)G0020	2.93969e+06	4.09012e+06	1.39134	0.476479	0.242461	0.615358	RNA cytidine acetyltransferase OS=Drosophila melanogaster OX=7227 GN=l(1)G0020 PE=1 SV=2
Dmel\CG7878	1.71315e+06	2.00318e+06	3.43389e+06	3.17811e+06	3.1783e+06	2.98336e+06									Dmel\CG7878	2.00529e+06	2.1439e+06	2.83483e+06	3.56904e+06	3.41528e+06	3.47968e+06		Q7K4L8	Dmel\CG7878	2.32801e+06	3.488e+06	1.49828	0.583306	0.011206	1.95055	RNA helicase OS=Drosophila melanogaster OX=7227 GN=Dmel\CG7878 PE=1 SV=1
Fmo-1	1.12669e+07	9.39231e+06	1.06263e+07	8.62843e+06	8.66868e+06	7.06576e+06									Fmo-1	1.31882e+07	1.00521e+07	8.77246e+06	9.6898e+06	9.31504e+06	8.24124e+06		Q9W1E9	Fmo-1	1.06709e+07	9.08203e+06	0.851102	-0.232597	0.314233	0.502749	Flavin-containing monooxygenase OS=Drosophila melanogaster OX=7227 GN=Fmo-1 PE=2 SV=1
Nmd3	1.17235e+06	2.03035e+06	3.40881e+06	3.71742e+06	2.69318e+06	2.97367e+06									Nmd3	1.37227e+06	2.17298e+06	2.81413e+06	4.17469e+06	2.89399e+06	3.46837e+06		O46050	Nmd3	2.11979e+06	3.51235e+06	1.65693	0.728513	0.0670097	1.17386	60S ribosomal export protein NMD3 OS=Drosophila melanogaster OX=7227 GN=Nmd3 PE=1 SV=1
Cyp12e1	1.4828e+07	1.00315e+07	1.8165e+07	4.87373e+06	4.85497e+06	4.5958e+06									Cyp12e1	1.73566e+07	1.07362e+07	1.49961e+07	5.47324e+06	5.21697e+06	5.36037e+06		Q9VGZ0	Cyp12e1	1.43629e+07	5.35019e+06	0.3725	-1.42469	0.00966818	2.01466	Probable cytochrome P450 12e1, mitochondrial OS=Drosophila melanogaster OX=7227 GN=Cyp12e1 PE=2 SV=4
i207	1.55398e+06	1.61521e+06	2.15587e+06	1.47202e+06	1.08783e+06	980645									i207	1.81897e+06	1.72867e+06	1.77977e+06	1.65309e+06	1.16894e+06	1.14379e+06		Q9W550	i207	1.77581e+06	1.32194e+06	0.744415	-0.425821	0.0538091	1.26914	FI20216p1 OS=Drosophila melanogaster OX=7227 GN=i207 PE=1 SV=1
Muc11A	8.29034e+06	8.08786e+06	3.0119e+07	1.52549e+06	1.37844e+06	2.67499e+06									Muc11A	9.70404e+06	8.65603e+06	2.48646e+07	1.71314e+06	1.48122e+06	3.12001e+06		X2JBD0	Muc11A	1.44082e+07	2.10479e+06	0.146082	-2.77515	0.0795343	1.09945	Mucin 11A OS=Drosophila melanogaster OX=7227 GN=Muc11A PE=4 SV=1
nrv2	2.1972e+06	6.7477e+06	2.18728e+06	2.02997e+06	1.41105e+06	1.26251e+06									nrv2	2.57188e+06	7.22172e+06	1.8057e+06	2.27967e+06	1.51626e+06	1.47255e+06		Q1RL12	nrv2	3.86643e+06	1.75616e+06	0.454207	-1.13858	0.285287	0.544718	IP16413p OS=Drosophila melanogaster OX=7227 GN=nrv2 PE=1 SV=1
Amun	2.55666e+06	2.1543e+06	3.05299e+06	3.0116e+06	1.91769e+06	3.20914e+06									Amun	2.99264e+06	2.30564e+06	2.52038e+06	3.38206e+06	2.06068e+06	3.74302e+06		Q9VYV4	Amun	2.60622e+06	3.06192e+06	1.17485	0.232478	0.454039	0.342907	Amun, isoform A OS=Drosophila melanogaster OX=7227 GN=Amun PE=1 SV=1
Mtr4	2.09612e+06	2.21927e+06	3.34346e+06	2.49645e+06	2.33031e+06	2.42442e+06									Mtr4	2.45356e+06	2.37517e+06	2.76018e+06	2.80354e+06	2.50406e+06	2.82776e+06		Q9Y134	Mtr4	2.52964e+06	2.71178e+06	1.07201	0.100312	0.31039	0.508092	L.2.35Df OS=Drosophila melanogaster OX=7227 GN=Mtr4 PE=1 SV=1
AP-2mu	3.9773e+06	3.95802e+06	5.8251e+06	3.32877e+06	3.84211e+06	4.03168e+06									AP-2mu	4.65553e+06	4.23606e+06	4.80889e+06	3.73823e+06	4.12858e+06	4.7024e+06		O62530	AP-2mu	4.56683e+06	4.18974e+06	0.917429	-0.124332	0.314602	0.502239	Adaptor protein complex 2, mu subunit, isoform A OS=Drosophila melanogaster OX=7227 GN=AP-2mu PE=1 SV=1
Yod1	3.38225e+06	3.16857e+06	4.62161e+06	4.25194e+06	4.69247e+06	4.36581e+06									Yod1	3.95901e+06	3.39116e+06	3.81535e+06	4.77496e+06	5.04235e+06	5.09212e+06		M9PED6	Yod1	3.72184e+06	4.96981e+06	1.33531	0.417175	0.00317079	2.49883	Ubiquitin thioesterase OTU1 OS=Drosophila melanogaster OX=7227 GN=dYOD1 PE=1 SV=1
CG10162	643024	1.36573e+06	2.08508e+06	3.62152e+06	3.93467e+06	4.282e+06									CG10162	752675	1.46167e+06	1.72133e+06	4.067e+06	4.22805e+06	4.99436e+06		Q9VV61	CG10162	1.31189e+06	4.4298e+06	3.37665	1.75559	0.00156047	2.80675	Tr-type G domain-containing protein OS=Drosophila melanogaster OX=7227 GN=CG10162 PE=1 SV=3
salt	1.09597e+07	1.83977e+07	1.59901e+07	6.04768e+06	3.12311e+06	3.18252e+06									salt	1.28286e+07	1.96901e+07	1.32005e+07	6.79159e+06	3.35598e+06	3.71197e+06		Q9V9U2	salt	1.52398e+07	4.61984e+06	0.303144	-1.72192	0.012833	1.89167	FI19428p1 OS=Drosophila melanogaster OX=7227 GN=salt PE=2 SV=2
csul	2.5961e+06	3.67632e+06	5.33199e+06	3.16061e+06	2.65816e+06	2.42838e+06									csul	3.03879e+06	3.93457e+06	4.4018e+06	3.54939e+06	2.85636e+06	2.83237e+06		Q9U6Y9	csul	3.79172e+06	3.07937e+06	0.812131	-0.300216	0.199436	0.700196	Protein arginine N-methyltransferase 5 OS=Drosophila melanogaster OX=7227 GN=csul PE=1 SV=2
Spn27A	1186869	2.3351e+06	2.77041e+06	2.15436e+06	3.98503e+06	4.27744e+06									Spn27A	1.38926e+06	2.49914e+06	2.2871e+06	2.41937e+06	4.28216e+06	4.98904e+06		Q9V3N1	Spn27A	2.0585e+06	3.89686e+06	1.89306	0.920717	0.0934411	1.02946	Serine protease inhibitor 27A OS=Drosophila melanogaster OX=7227 GN=Spn27A PE=1 SV=1
l(2)k09913	1.97287e+07	3.1654e+07	1.61698e+07	3.19843e+06	1.78706e+06	1.57745e+06									l(2)k09913	2.3093e+07	3.38776e+07	1.33489e+07	3.59187e+06	1.92031e+06	1.83988e+06		Q7K274	l(2)k09913	2.34398e+07	2.45068e+06	0.104552	-3.25771	0.0243626	1.61328	LD15586p OS=Drosophila melanogaster OX=7227 GN=l(2)k09913 PE=1 SV=1
LD24471	4.86104e+06	6.86552e+06	5.85685e+06	3.40936e+06	1.28726e+06	2.2651e+06									LD24471	5.68996e+06	7.34782e+06	4.8351e+06	3.82874e+06	1.38324e+06	2.64192e+06		O77477	LD24471	5.95762e+06	2.61797e+06	0.439432	-1.18629	0.0307673	1.51191	LD24471p OS=Drosophila melanogaster OX=7227 GN=LD24471 PE=1 SV=1
Jheh2	6.83697e+06	3.65745e+06	5.44769e+06	1.21097e+06	1.00865e+06	1.20205e+06									Jheh2	8.00284e+06	3.91439e+06	4.49731e+06	1.35993e+06	1.08386e+06	1.40203e+06		Q7KB18	Jheh2	5.47151e+06	1.28194e+06	0.234293	-2.09361	0.0307506	1.51215	Epoxide hydrolase OS=Drosophila melanogaster OX=7227 GN=Jheh2 PE=1 SV=1
Mo25	4.1239e+06	6.28124e+06	6.03347e+06	8.75523e+06	6.04993e+06	6.35333e+06									Mo25	4.82712e+06	6.72249e+06	4.98091e+06	9.83219e+06	6.50103e+06	7.41029e+06		M9PI82	Mo25	5.51017e+06	7.9145e+06	1.43634	0.522401	0.108028	0.966464	Mo25, isoform B OS=Drosophila melanogaster OX=7227 GN=Mo25 PE=3 SV=1
NimB2	8.89725e+06	1.02816e+07	1.64212e+07	8.3174e+06	1.30124e+07	1.29353e+07									NimB2	1.04144e+07	1.10039e+07	1.35565e+07	9.34051e+06	1.39827e+07	1.50873e+07		Q7KTA1	NimB2	1.16583e+07	1.28035e+07	1.09823	0.135181	0.598856	0.222678	HL01444p OS=Drosophila melanogaster OX=7227 GN=NimB2 PE=2 SV=1
Atg3	2.99692e+06	3.68525e+06	4.28004e+06	6.79816e+06	7.00389e+06	5.63033e+06									Atg3	3.50797e+06	3.94414e+06	3.53337e+06	7.63439e+06	7.52612e+06	6.56701e+06		Q9VVS6	Atg3	3.66182e+06	7.24251e+06	1.97784	0.983927	0.000621237	3.20674	Autophagy-related 3 OS=Drosophila melanogaster OX=7227 GN=Atg3 PE=1 SV=1
tws	5.66191e+06	5.57661e+06	4.72912e+06	3.88306e+06	2.61188e+06	3.59485e+06									tws	6.6274e+06	5.96836e+06	3.9041e+06	4.3607e+06	2.80663e+06	4.1929e+06		P36872	tws	5.49996e+06	3.78674e+06	0.688505	-0.538462	0.14784	0.830209	Protein phosphatase PP2A 55 kDa regulatory subunit OS=Drosophila melanogaster OX=7227 GN=tws PE=2 SV=1
Tnpo	666386	1.92943e+06	2.32585e+06	6.27074e+06	6.77227e+06	6.76585e+06									Tnpo	780020	2.06497e+06	1.9201e+06	7.04209e+06	7.27722e+06	7.89143e+06		Q9VRV8	Tnpo	1.58836e+06	7.40358e+06	4.66114	2.22068	0.00026362	3.57902	FI21453p1 OS=Drosophila melanogaster OX=7227 GN=Tnpo PE=1 SV=1
mor	1.3756e+06	1.08607e+06	1.911e+06	1.65256e+06	2.12064e+06	1.94401e+06									mor	1.61017e+06	1.16236e+06	1.57762e+06	1.85583e+06	2.27876e+06	2.26742e+06		Q9VF03	mor	1.45005e+06	2.13401e+06	1.47168	0.55746	0.0269282	1.56979	Brahma associated protein 155 kDa OS=Drosophila melanogaster OX=7227 GN=mor PE=1 SV=3
Dmel\CG5577	1.81164e+06	2.85598e+06	1.6212e+06	4.26307e+06	3.78199e+06	2.35084e+06									Dmel\CG5577	2.12057e+06	3.05661e+06	1.33837e+06	4.78746e+06	4.06399e+06	2.74194e+06		Q8SXC0	Dmel\CG5577	2.17185e+06	3.86446e+06	1.77934	0.831342	0.0952193	1.02127	GH10306p OS=Drosophila melanogaster OX=7227 GN=Dmel\CG5577 PE=2 SV=1
RpL30	5.03669e+06	1.68391e+07	1.54947e+07	1.21417e+07	8.00265e+06	1.46248e+07									RpL30	5.89557e+06	1.8022e+07	1.27916e+07	1.36353e+07	8.59935e+06	1.70578e+07		Q9VJ19	RpL30	1.22364e+07	1.30975e+07	1.07037	0.0981083	0.850561	0.0702944	60S ribosomal protein L30 OS=Drosophila melanogaster OX=7227 GN=RpL30 PE=1 SV=1
Dmel\CG9380	6.46563e+06	7.36443e+06	8.47403e+06	3.74737e+06	3.88967e+06	3.11111e+06									Dmel\CG9380	7.56817e+06	7.88177e+06	6.9957e+06	4.20832e+06	4.1797e+06	3.62868e+06		Q8MLN4	Dmel\CG9380	7.48188e+06	4.00557e+06	0.535369	-0.901395	0.000411124	3.38603	Uncharacterized protein, isoform D OS=Drosophila melanogaster OX=7227 GN=Dmel\CG9380 PE=1 SV=2
Cyp6d4	1.22868e+06	1.32509e+06	1.58806e+06	1.67597e+06	1.36892e+06	1.55542e+06									Cyp6d4	1.4382e+06	1.41818e+06	1.31102e+06	1.88213e+06	1.47099e+06	1.81419e+06		Q9VCW1	Cyp6d4	1.38913e+06	1.72243e+06	1.23994	0.310264	0.0666434	1.17624	Probable cytochrome P450 6d4 OS=Drosophila melanogaster OX=7227 GN=Cyp6d4 PE=2 SV=1
l(1)G0289	1.90485e+06	2.34625e+06	2.80221e+06	2.42246e+06	3.32089e+06	4.25054e+06									l(1)G0289	2.22967e+06	2.51107e+06	2.31335e+06	2.72044e+06	3.5685e+06	4.95767e+06		Q9W2V9	l(1)G0289	2.35136e+06	3.74887e+06	1.59434	0.672959	0.100686	0.997031	LD40707p OS=Drosophila melanogaster OX=7227 GN=l(1)G0289 PE=1 SV=1
Dmel\CG1416	7.42716e+06	8.3156e+06	8.0977e+06	5.79816e+06	5.07427e+06	5.19922e+06									Dmel\CG1416	8.69367e+06	8.89976e+06	6.68502e+06	6.51138e+06	5.45262e+06	6.06417e+06		Q9V9Q4	Dmel\CG1416	8.09282e+06	6.00939e+06	0.742558	-0.429424	0.0538085	1.26915	LD43819p OS=Drosophila melanogaster OX=7227 GN=Dmel\CG1416 PE=1 SV=2
Larp4B	1.47264e+06	1.04581e+06	1.98174e+06	988408	1.77209e+06	1.45264e+06									Larp4B	1.72376e+06	1.11928e+06	1.63601e+06	1.10999e+06	1.90422e+06	1.69431e+06		Q9I7T7	Larp4B	1.49302e+06	1.5695e+06	1.05123	0.0720784	0.813357	0.0897187	La-related protein Larp4B OS=Drosophila melanogaster OX=7227 GN=Larp4B PE=1 SV=2
Pex19	3.35056e+06	6.4719e+06	4.75881e+06	5.89202e+06	4.52164e+06	4.30337e+06									Pex19	3.92191e+06	6.92655e+06	3.92862e+06	6.61679e+06	4.85879e+06	5.01929e+06		Q8IP97	Pex19	4.92569e+06	5.49829e+06	1.11625	0.158656	0.643857	0.19121	Peroxin-19 OS=Drosophila melanogaster OX=7227 GN=Pex19 PE=1 SV=2
TrpRS-m	4.04123e+06	4.98332e+06	5.115e+06	2.20169e+06	1.13435e+06	2.96881e+06									TrpRS-m	4.73036e+06	5.3334e+06	4.22266e+06	2.47251e+06	1.21893e+06	3.46271e+06		Q9VVL8	TrpRS-m	4.76214e+06	2.38472e+06	0.500766	-0.997792	0.0304259	1.51676	Tryptophanyl-tRNA synthetase OS=Drosophila melanogaster OX=7227 GN=TrpRS-m PE=1 SV=1
Cyp9f2	4.10997e+06	5.23629e+06	4.83462e+06	1.80606e+06	2.24267e+06	2.29209e+06									Cyp9f2	4.81082e+06	5.60414e+06	3.9912e+06	2.02822e+06	2.40989e+06	2.6734e+06		Q9VG82	Cyp9f2	4.80205e+06	2.3705e+06	0.493644	-1.01846	0.008371	2.07722	Probable cytochrome P450 9f2 OS=Drosophila melanogaster OX=7227 GN=Cyp9f2 PE=2 SV=1
Eaat1	4.6549e+06	6.00065e+06	4.46552e+06	1.45712e+06	1.2851e+06	977302									Eaat1	5.44867e+06	6.42219e+06	3.68649e+06	1.63636e+06	1.38092e+06	1.13989e+06		A0A6H2EJK0	Eaat1	5.18578e+06	1.38572e+06	0.267215	-1.90392	0.00950227	2.02217	Amino acid transporter OS=Drosophila melanogaster OX=7227 GN=Eaat1 PE=1 SV=1
Dmel\CG6910	6.8607e+06	4.99007e+06	6.19457e+06	3.78426e+06	3.99232e+06	6.50602e+06									Dmel\CG6910	8.03061e+06	5.34062e+06	5.1139e+06	4.24975e+06	4.29e+06	7.58838e+06		Q9VTU9	Dmel\CG6910	6.16171e+06	5.37604e+06	0.872492	-0.196786	0.616598	0.209998	Inositol oxygenase OS=Drosophila melanogaster OX=7227 GN=Dmel\CG6910 PE=1 SV=3
alpha-Est8	9.81067e+06	8.1889e+06	8.92073e+06	125492	1	127636									alpha-Est8	1.14836e+07	8.76416e+06	7.36447e+06	140928	1.07456	148870		Q9VIB3	alpha-Est8	9.20409e+06	96599.8	0.0104953	-6.57411	0.00166943	2.77743	Carboxylic ester hydrolase OS=Drosophila melanogaster OX=7227 GN=alpha-Est8 PE=2 SV=2
Smvt	7.15606e+06	8.07146e+06	7.84612e+06	6.94705e+06	5.32672e+06	6.4365e+06									Smvt	8.37634e+06	8.63848e+06	6.47733e+06	7.80159e+06	5.7239e+06	7.5073e+06		Q9V9U1	Smvt	7.83072e+06	7.01093e+06	0.895311	-0.159539	0.432694	0.363819	FI02923p OS=Drosophila melanogaster OX=7227 GN=Smvt PE=2 SV=1
Ork1	841587	1.13963e+06	1.71177e+06	897268	1.92345e+06	1.19566e+06									Ork1	985097	1.21969e+06	1.41314e+06	1.00764e+06	2.06687e+06	1.39457e+06		Q94526	Ork1	1.20598e+06	1.48969e+06	1.23526	0.304815	0.442571	0.354017	Open rectifier potassium channel protein 1 OS=Drosophila melanogaster OX=7227 GN=Ork1 PE=1 SV=2
sel	7.44208e+06	1.84265e+07	7.86373e+06	2.02812e+07	1.27077e+07	1.65237e+07									sel	8.71114e+06	1.97209e+07	6.49186e+06	2.27759e+07	1.36552e+07	1.92727e+07		Q7JXF7	sel	1.16413e+07	1.8568e+07	1.59501	0.673562	0.228572	0.640977	Protein seele OS=Drosophila melanogaster OX=7227 GN=sel PE=1 SV=1
Dmel\CG46280	4.13459e+06	5.52094e+06	5.57077e+06	5.54665e+06	4.75322e+06	5.41217e+06									Dmel\CG46280	4.83963e+06	5.90878e+06	4.59892e+06	6.22894e+06	5.10763e+06	6.31255e+06		Q9VG01	Dmel\CG46280	5.11578e+06	5.88304e+06	1.14998	0.201609	0.242103	0.615999	RE12073p OS=Drosophila melanogaster OX=7227 GN=Dmel\CG46280 PE=1 SV=1
CIAPIN1	2.25933e+06	2.79706e+06	1.70556e+06	3.36922e+06	2.98836e+06	2.28788e+06									CIAPIN1	2.6446e+06	2.99355e+06	1.40802e+06	3.78366e+06	3.21118e+06	2.66849e+06		Q9V3Y2	CIAPIN1	2.34873e+06	3.22111e+06	1.37143	0.455681	0.206245	0.685616	Anamorsin homolog OS=Drosophila melanogaster OX=7227 GN=CIAPIN1 PE=1 SV=1
Mybbp1A	2.26662e+06	1.91687e+06	4.94849e+06	3.56542e+06	3.04044e+06	4.27903e+06									Mybbp1A	2.65313e+06	2.05153e+06	4.08521e+06	4.004e+06	3.26714e+06	4.9909e+06		Q9W5E4	Mybbp1A	2.92996e+06	4.08735e+06	1.39502	0.480286	0.213463	0.670678	Myb-binding protein 1A OS=Drosophila melanogaster OX=7227 GN=Mybbp1A PE=1 SV=1
ens	4.59989e+06	5.46241e+06	6.46876e+06	2.57614e+06	2.90884e+06	2.85729e+06									ens	5.38428e+06	5.84614e+06	5.34026e+06	2.89303e+06	3.12573e+06	3.33264e+06		M9PE93	ens	5.52356e+06	3.11713e+06	0.564334	-0.825378	0.000305117	3.51553	Ensconsin, isoform K OS=Drosophila melanogaster OX=7227 GN=ens PE=1 SV=1
Spn77Ba	906173	1.07454e+06	1.67515e+06	2.04585e+06	3.8977e+06	3.24679e+06									Spn77Ba	1.0607e+06	1.15003e+06	1.38291e+06	2.2975e+06	4.18833e+06	3.78694e+06		Q0E8C8	Spn77Ba	1.19788e+06	3.42426e+06	2.8586	1.51531	0.0188111	1.72559	Serine protease inhibitor 77Ba OS=Drosophila melanogaster OX=7227 GN=Spn77Ba PE=2 SV=1
Pgant7	6.49218e+06	9.38547e+06	23022178	1.89746e+07	1.20282e+07	1.20963e+07									Pgant7	7.59925e+06	1.00448e+07	1.90059e+07	2.13086e+07	1.29251e+07	1.41086e+07		X2JEA3	Pgant7	1.22166e+07	1.61141e+07	1.31903	0.399477	0.420484	0.37625	Polypeptide N-acetylgalactosaminyltransferase OS=Drosophila melanogaster OX=7227 GN=Pgant7 PE=3 SV=1
ArfGAP1	3.77943e+06	5.81326e+06	4.47099e+06	7.42895e+06	5.79378e+06	7.19123e+06									ArfGAP1	4.42391e+06	6.22163e+06	3.69101e+06	8.34277e+06	6.22578e+06	8.38758e+06		Q9VTX5	ArfGAP1	4.77885e+06	7.65204e+06	1.60123	0.679182	0.0501982	1.29931	ADP-ribosylation factor GTPase activating protein 1, isoform A OS=Drosophila melanogaster OX=7227 GN=ArfGAP1 PE=1 SV=1
sturkopf	5.18503e+06	9.95031e+06	5.76597e+06	6.03378e+06	6.00736e+06	4.84743e+06									sturkopf	6.0692e+06	1.06493e+07	4.76007e+06	6.77598e+06	6.45529e+06	5.65386e+06		Q9W0H3	sturkopf	7.15953e+06	6.29504e+06	0.879254	-0.185648	0.658927	0.181163	Lipid droplet-associated hydrolase OS=Drosophila melanogaster OX=7227 GN=sturkopf PE=1 SV=1
	2.90079e+06	2.41286e+06	4.39557e+06	2.91412e+06	3.31996e+06	2.93318e+06										3.39545e+06	2.58236e+06	3.62875e+06	3.27258e+06	3.56751e+06	3.42116e+06		Q9I7K6	Nasp	3.20218e+06	3.42042e+06	1.06815	0.0951152	0.542673	0.265461	Protein NASP homolog OS=Drosophila melanogaster OX=7227 GN=CG8223 PE=1 SV=1
Cyp6a17	1.8182e+06	2.91752e+06	2.3577e+06	3.18245e+06	3.98647e+06	5.88879e+06									Cyp6a17	2.12825e+06	3.12247e+06	1.94639e+06	3.57391e+06	4.28371e+06	6.86847e+06		A0A0B4LF54	Cyp6a17	2.39904e+06	4.9087e+06	2.04611	1.03289	0.0780961	1.10737	Cytochrome P450-6a17, isoform B OS=Drosophila melanogaster OX=7227 GN=Cyp6a17 PE=1 SV=1
kumpel	872759	1.53087e+06	1.91045e+06	1.40173e+06	864100	1.5173e+06									kumpel	1.02159e+06	1.63841e+06	1.57716e+06	1.57415e+06	928529	1.76972e+06		B7Z0Q5	kumpel	1.41239e+06	1.42413e+06	1.00832	0.0119472	0.972573	0.0120779	Uncharacterized protein, isoform A OS=Drosophila melanogaster OX=7227 GN=CG31090 PE=3 SV=1
P5CDh1	5.75726e+06	2.17954e+06	7.09827e+06	651579	1.85118e+06	1.37393e+06									P5CDh1	6.73901e+06	2.33265e+06	5.85995e+06	731729	1.98921e+06	1.6025e+06		Q9VNX4	P5CDh1	4.9772e+06	1.44115e+06	0.289549	-1.78812	0.0645606	1.19003	Multifunctional fusion protein OS=Drosophila melanogaster OX=7227 GN=P5CDh1 PE=1 SV=1
KFase	5.15053e+06	8.87681e+06	4.91549e+06	1.14692e+07	1.02739e+07	7.06352e+06									KFase	6.02882e+06	9.5004e+06	4.05797e+06	1.288e+07	1.10399e+07	8.23863e+06		X2J8X6	KFase	6.52906e+06	1.07195e+07	1.64182	0.715292	0.114961	0.939449	Kynurenine formamidase OS=Drosophila melanogaster OX=7227 GN=KFase PE=3 SV=1
Pka-R2	3.5887e+06	5.22614e+06	4.46282e+06	4.61772e+06	3.91924e+06	3104301									Pka-R2	4.20065e+06	5.59328e+06	3.68426e+06	5.18573e+06	4.21147e+06	3.62074e+06		P81900	Pka-R2	4.49273e+06	4.33931e+06	0.965852	-0.0501257	0.843858	0.0737306	cAMP-dependent protein kinase type II regulatory subunit OS=Drosophila melanogaster OX=7227 GN=Pka-R2 PE=1 SV=2
REG	4.4329e+06	6.59193e+06	3.61861e+06	9.89393e+06	5.96887e+06	8.71285e+06									REG	5.18881e+06	7.05501e+06	2.98733e+06	1.1111e+07	6.41392e+06	1.01623e+07		Q9V3P3	REG	5.07705e+06	9.22907e+06	1.8178	0.862196	0.0887006	1.05207	LD45860p OS=Drosophila melanogaster OX=7227 GN=REG PE=1 SV=1
yellow-f2	1.45429e+06	1.04529e+06	2.50862e+06	1.61657e+06	3.50887e+06	3.00596e+06									yellow-f2	1.70228e+06	1.11872e+06	2.07098e+06	1.81542e+06	3.7705e+06	3.50604e+06		Q9VG08	yellow-f2	1.63066e+06	3.03065e+06	1.85854	0.89417	0.105706	0.975901	L-dopachrome tautomerase yellow-f2 OS=Drosophila melanogaster OX=7227 GN=yellow-f2 PE=1 SV=2
Arf79F	1.56247e+06	6.38373e+06	2.01193e+06	6.24904e+06	4.51315e+06	8.33976e+06									Arf79F	1.82891e+06	6.83218e+06	1.66094e+06	7.01772e+06	4.84966e+06	9.72719e+06		P61209	Arf79F	3.44068e+06	7.19819e+06	2.09209	1.06494	0.16379	0.785712	ADP-ribosylation factor 1 OS=Drosophila melanogaster OX=7227 GN=Arf79F PE=1 SV=2
Dmel\CG4390	1.16516e+07	1.64241e+07	1.12508e+07	1.26806e+07	1.16463e+07	1.00167e+07									Dmel\CG4390	1.36385e+07	1.75779e+07	9.28802e+06	1.42404e+07	1.25146e+07	1.16831e+07		Q7KSB5	Dmel\CG4390	1.35015e+07	1.28127e+07	0.948986	-0.0755409	0.79734	0.0983564	S-formylglutathione hydrolase OS=Drosophila melanogaster OX=7227 GN=Dmel\CG4390 PE=1 SV=1
Kap-alpha1	2.84836e+06	3.56443e+06	5.04041e+06	7.31454e+06	8.04987e+06	7.10004e+06									Kap-alpha1	3.33407e+06	3.81483e+06	4.16109e+06	8.21429e+06	8.65009e+06	8.28122e+06		O76521	Kap-alpha1	3.77e+06	8.38186e+06	2.22331	1.15271	7.45404e-05	4.12761	Importin subunit alpha OS=Drosophila melanogaster OX=7227 GN=Kap-alpha1 PE=2 SV=1
Rme-8	1.33038e+06	1.46351e+06	3.10029e+06	2.66441e+06	3.40616e+06	2.75659e+06									Rme-8	1.55724e+06	1.56632e+06	2.55943e+06	2.99215e+06	3.66014e+06	3.21518e+06		A1Z7S0	Rme-8	1.89433e+06	3.28916e+06	1.73632	0.79603	0.0225225	1.64738	Receptor mediated endocytosis 8, isoform A OS=Drosophila melanogaster OX=7227 GN=Rme-8 PE=1 SV=1
Orct2	2.548e+06	1.13306e+06	3.89377e+06	2.92768e+06	1.35597e+06	1.18395e+06									Orct2	2.9825e+06	1.21265e+06	3.21449e+06	3.28781e+06	1.45708e+06	1.38092e+06		A0A0B4KHD4	Orct2	2.46988e+06	2.04193e+06	0.826735	-0.274503	0.654972	0.183777	Organic cation transporter 2, isoform B OS=Drosophila melanogaster OX=7227 GN=Orct2 PE=4 SV=1
PhKgamma	3.01289e+06	3.31256e+06	3.35229e+06	7.38751e+06	6.70068e+06	4.85746e+06									PhKgamma	3.52667e+06	3.54527e+06	2.76747e+06	8.29623e+06	7.2003e+06	5.66555e+06		Q961E7	PhKgamma	3.2798e+06	7.05403e+06	2.15075	1.10484	0.00938019	2.02779	Phosphorylase kinase OS=Drosophila melanogaster OX=7227 GN=PhKgamma PE=2 SV=1
smid	3.36298e+06	3.13459e+06	4.40425e+06	3.03775e+06	4.10935e+06	3.31682e+06									smid	3.93644e+06	3.35479e+06	3.63591e+06	3.41142e+06	4.41575e+06	3.86862e+06		Q9VS62	smid	3.64238e+06	3.8986e+06	1.07034	0.098073	0.48748	0.312043	Smallminded, isoform A OS=Drosophila melanogaster OX=7227 GN=smid PE=1 SV=1
AhcyL2	3.37757e+06	4.46104e+06	4.74144e+06	6.47199e+06	4.86388e+06	4.62812e+06									AhcyL2	3.95353e+06	4.77443e+06	3.91427e+06	7.26809e+06	5.22655e+06	5.39806e+06		Q7KSG0	AhcyL2	4.21408e+06	5.96423e+06	1.41531	0.50112	0.0696795	1.15689	Adenosylhomocysteinase like 2, isoform D OS=Drosophila melanogaster OX=7227 GN=AhcyL2 PE=3 SV=1
13506	3.68983e+06	3.15421e+06	6.3052e+06	2.60448e+06	2.41971e+06	2.07782e+06									13506	4.31903e+06	3.37579e+06	5.20523e+06	2.92485e+06	2.60013e+06	2.42349e+06		Q9W259	13506	4.30002e+06	2.64949e+06	0.616158	-0.698629	0.0395244	1.40314	FI23916p1 OS=Drosophila melanogaster OX=7227 GN=13506 PE=1 SV=2
Dmel\CG7789	6.89861e+06	7.03205e+06	6.34739e+06	6.80256e+06	6.15083e+06	5.1432e+06									Dmel\CG7789	8.07498e+06	7.52605e+06	5.24006e+06	7.63933e+06	6.60946e+06	5.99883e+06		Q9VAG9	Dmel\CG7789	6.94703e+06	6.74921e+06	0.971524	-0.0416788	0.85156	0.0697849	LD34542p OS=Drosophila melanogaster OX=7227 GN=Dmel\CG7789 PE=1 SV=1
RpS13	4.34877e+06	1.12989e+07	7.42955e+06	8.71311e+06	9.32946e+06	1.31722e+07									RpS13	5.09034e+06	1.20927e+07	6.13343e+06	9.78489e+06	1.00251e+07	1.53635e+07		Q03334	RpS13	7.77215e+06	1.17245e+07	1.50853	0.593142	0.23659	0.626003	40S ribosomal protein S13 OS=Drosophila melanogaster OX=7227 GN=RpS13 PE=1 SV=3
CTPsyn	850641	1.34283e+06	1.85174e+06	4.80272e+06	1.54477e+06	4.33718e+06									CTPsyn	995696	1.43716e+06	1.5287e+06	5.3935e+06	1.65995e+06	5.05873e+06		Q9VUL1	CTPsyn	1.32052e+06	4.03739e+06	3.05743	1.61232	0.0870021	1.06047	CTP synthase OS=Drosophila melanogaster OX=7227 GN=CTPsyn PE=1 SV=2
Fer1HCH	8.27604e+06	15872290	8.57031e+06	1.55317e+07	3.37867e+07	2.15236e+07									Fer1HCH	9.68731e+06	1.69873e+07	7.07518e+06	1.74422e+07	3.63059e+07	2.51043e+07		A0A0B4KI27	Fer1HCH	1.12499e+07	2.62842e+07	2.33638	1.22428	0.0732669	1.13509	Ferritin OS=Drosophila melanogaster OX=7227 GN=Fer1HCH PE=1 SV=1
ced-6	3.45801e+06	2.64015e+06	2.87011e+06	2.32499e+06	2.81013e+06	2.21966e+06									ced-6	4.04768e+06	2.82561e+06	2.3694e+06	2.61098e+06	3.01966e+06	2.58893e+06		E0R983	ced-6	3.0809e+06	2.73986e+06	0.889304	-0.169252	0.547884	0.261311	Ced-6, isoform D OS=Drosophila melanogaster OX=7227 GN=ced-6 PE=1 SV=1
anon-EST:Posey268	1.4566e+06	1.47667e+06	2.03067e+06	2.15999e+06	2.49838e+06	1.86095e+06									anon-EST:Posey268	1.70498e+06	1.5804e+06	1.67641e+06	2.42568e+06	2.68466e+06	2.17054e+06		Q9W5T4	anon-EST:Posey268	1.65393e+06	2.42696e+06	1.46739	0.553253	0.00723929	2.1403	RE33981p OS=Drosophila melanogaster OX=7227 GN=anon-EST:Posey268 PE=1 SV=2
dSpb1	383989	956168	1.10434e+06	5.54118e+06	4.77087e+06	6.19854e+06									dSpb1	449468	1.02334e+06	911686	6.22279e+06	5.1266e+06	7.22975e+06		Q9VXK5	dSpb1	794831	6.19305e+06	7.79165	2.96193	0.00103246	2.98613	Putative rRNA methyltransferase OS=Drosophila melanogaster OX=7227 GN=dSpb1 PE=1 SV=1
ND-23	3.69066e+06	6.5466e+06	2.87203e+06	5.42396e+06	3.54405e+06	2.92936e+06									ND-23	4.32001e+06	7.00649e+06	2.37099e+06	6.09115e+06	3.80831e+06	3.4167e+06		Q9VF27	ND-23	4.56583e+06	4.43872e+06	0.972161	-0.040733	0.939802	0.0269635	NADH dehydrogenase (ubiquinone) 23 kDa subunit OS=Drosophila melanogaster OX=7227 GN=ND-23 PE=1 SV=1
Pcyt1	1.27608e+06	1.42751e+06	2.41585e+06	7.14961e+06	6.57901e+06	6.71275e+06									Pcyt1	1.49368e+06	1.52779e+06	1.99439e+06	8.02906e+06	7.06956e+06	7.82949e+06		Q7K4C7	Pcyt1	1.67196e+06	7.6427e+06	4.57112	2.19255	5.7522e-05	4.24017	LD46058p OS=Drosophila melanogaster OX=7227 GN=Pcyt1 PE=1 SV=1
Dmel\CG13369	3.19653e+06	7.14829e+06	2.95158e+06	6.0847e+06	3.99024e+06	3.24633e+06									Dmel\CG13369	3.74162e+06	7.65045e+06	2.43666e+06	6.83316e+06	4.28776e+06	3.7864e+06		O77425	Dmel\CG13369	4.60958e+06	4.96911e+06	1.078	0.108352	0.853703	0.0686929	Ribokinase OS=Drosophila melanogaster OX=7227 GN=Dmel\CG13369 PE=2 SV=1
cpa	3.75653e+06	5.43558e+06	3.31908e+06	4.8307e+06	5.08438e+06	3.68501e+06									cpa	4.39711e+06	5.81742e+06	2.74005e+06	5.42492e+06	5.46348e+06	4.29805e+06		Q9W2N0	cpa	4.31819e+06	5.06215e+06	1.17228	0.229323	0.484979	0.314277	F-actin-capping protein subunit alpha OS=Drosophila melanogaster OX=7227 GN=cpa PE=2 SV=1
Dmel\CG31937	2.59273e+06	4.74976e+06	3.79337e+06	8.94548e+06	6.28688e+06	7.04288e+06									Dmel\CG31937	3.03486e+06	5.08343e+06	3.1316e+06	1.00458e+07	6.75565e+06	8.21455e+06		Q9VQ39	Dmel\CG31937	3.74996e+06	8.33868e+06	2.22367	1.15294	0.0168538	1.7733	IP05441p OS=Drosophila melanogaster OX=7227 GN=Dmel\CG31937 PE=1 SV=1
GstE7	3.08893e+06	5.15089e+06	2.03946e+06	2.90517e+06	3.8404e+06	4.27291e+06									GstE7	3.61566e+06	5.51274e+06	1.68366e+06	3.26253e+06	4.12675e+06	4.98376e+06		A1ZB72	GstE7	3.60402e+06	4.12434e+06	1.14437	0.194557	0.689792	0.161282	Glutathione S transferase E7 OS=Drosophila melanogaster OX=7227 GN=GstE7 PE=1 SV=1
Gmd	2.85399e+06	3.4379e+06	2.47717e+06	2.96886e+06	2.48311e+06	2.31904e+06									Gmd	3.34066e+06	3.67941e+06	2.04501e+06	3.33405e+06	2.66826e+06	2.70485e+06		Q9VMW9	Gmd	3.02169e+06	2.90239e+06	0.960516	-0.0581187	0.836814	0.0773712	GDP-mannose 4,6 dehydratase OS=Drosophila melanogaster OX=7227 GN=Gmd PE=1 SV=2
Spp	1.1187e+07	2.08431e+07	1.41015e+07	2.13192e+07	1.59205e+07	1.83582e+07									Spp	1.30947e+07	2.23074e+07	1.16414e+07	2.39417e+07	1.71076e+07	2.14123e+07		Q9VPQ7	Spp	1.56811e+07	2.08205e+07	1.32774	0.408975	0.256953	0.590147	SD07518p OS=Drosophila melanogaster OX=7227 GN=Spp PE=1 SV=1
Sf3b1	1.7409e+06	2.06811e+06	2.67262e+06	2.52734e+06	2.9683e+06	2.94945e+06									Sf3b1	2.03776e+06	2.2134e+06	2.20637e+06	2.83823e+06	3.18962e+06	3.44013e+06		Q9VPR5	Sf3b1	2.15251e+06	3.15599e+06	1.46619	0.552074	0.00546752	2.26221	Splicing factor 3b subunit 1, isoform A OS=Drosophila melanogaster OX=7227 GN=Sf3b1 PE=1 SV=2
PlexA	2.35084e+06	2.29364e+06	3.90449e+06	2.05848e+06	2.86582e+06	2.34948e+06									PlexA	2.75172e+06	2.45477e+06	3.22333e+06	2.31169e+06	3.07951e+06	2.74035e+06		Q9V491	PlexA	2.80994e+06	2.71051e+06	0.964616	-0.0519732	0.76828	0.11448	Plexin A, isoform A OS=Drosophila melanogaster OX=7227 GN=PlexA PE=1 SV=1
Pmm2	5.41926e+06	8.53438e+06	2.91485e+06	7.14417e+06	6.85264e+06	6.19338e+06									Pmm2	6.34338e+06	9.13392e+06	2.40634e+06	8.02296e+06	7.36359e+06	7.22372e+06		Q9VTZ6	Pmm2	5.96121e+06	7.53676e+06	1.2643	0.338338	0.468007	0.329748	Phosphomannomutase OS=Drosophila melanogaster OX=7227 GN=Pmm2 PE=1 SV=1
EG:8D8.3	1.37355e+06	1.56126e+06	2.49119e+06	3.25004e+06	4.0033e+06	2.02654e+06									EG:8D8.3	1.60777e+06	1.67094e+06	2.05659e+06	3.64982e+06	4.30179e+06	2.36368e+06		O46100	EG:8D8.3	1.77844e+06	3.43843e+06	1.9334	0.951141	0.0473071	1.32507	EG:8D8.3 protein OS=Drosophila melanogaster OX=7227 GN=EG:8D8.3 PE=1 SV=1
CG17338	678073	1.19292e+06	1.10739e+06	643400	553792	582997									CG17338	793700	1.27672e+06	914200	722543	595084	679986		Q9VJ21	CG17338	994873	665871	0.669303	-0.57927	0.0932051	1.03056	Uncharacterized protein, isoform B OS=Drosophila melanogaster OX=7227 GN=CG17338 PE=4 SV=4
Dhrs4	6.44531e+06	3.60043e+06	2.90926e+06	4.98847e+06	2.68498e+06	3.03182e+06									Dhrs4	7.54439e+06	3.85336e+06	2.40172e+06	5.60209e+06	2.88518e+06	3.5362e+06		Q9VRJ4	Dhrs4	4.59982e+06	4.00782e+06	0.871299	-0.19876	0.750262	0.124787	SD02021p OS=Drosophila melanogaster OX=7227 GN=Dhrs4 PE=1 SV=1
up	836199	286637	975075	1	601460	126433									up	978791	306773	804969	1.12301	646307	147467		P19351	up	696844	264592	0.3797	-1.39707	0.198431	0.702391	Troponin T, skeletal muscle OS=Drosophila melanogaster OX=7227 GN=up PE=1 SV=3
Spt5	2.69662e+06	2.09783e+06	4.08457e+06	2.31017e+06	2.65781e+06	2.42053e+06									Spt5	3.15646e+06	2.2452e+06	3.372e+06	2.59434e+06	2.85598e+06	2.82322e+06		Q9V460	Spt5	2.92455e+06	2.75785e+06	0.942998	-0.0846728	0.663102	0.178419	Transcription elongation factor SPT5 OS=Drosophila melanogaster OX=7227 GN=Spt5 PE=1 SV=1
parvin	1.93366e+06	2.26749e+06	2.22274e+06	2.54711e+06	2.28771e+06	1.76811e+06									parvin	2.2634e+06	2.42678e+06	1.83498e+06	2.86042e+06	2.45828e+06	2.06225e+06		Q9VWD0	parvin	2.17505e+06	2.46032e+06	1.13116	0.177798	0.381286	0.418749	GH23568p OS=Drosophila melanogaster OX=7227 GN=parvin PE=1 SV=2
Dmel\CG17065	1904899	3.24337e+06	3.68018e+06	3.50861e+06	3.17814e+06	3.56515e+06									Dmel\CG17065	2.22973e+06	3.47122e+06	3.03816e+06	3.94019e+06	3.41512e+06	4.15826e+06		E1JJR9	Dmel\CG17065	2.91304e+06	3.83786e+06	1.31748	0.397778	0.0954014	1.02045	N-acetylglucosamine-6-phosphate deacetylase OS=Drosophila melanogaster OX=7227 GN=Dmel\CG17065 PE=3 SV=1
Rpn12	5.30913e+06	8.31177e+06	2.40175e+06	1.03672e+07	1.02211e+07	8.32126e+06									Rpn12	6.21447e+06	8.89566e+06	1.98276e+06	1.16424e+07	1.09833e+07	9.7056e+06		Q9V436	Rpn12	5.69763e+06	1.07771e+07	1.89151	0.919535	0.0720448	1.1424	26S proteasome non-ATPase regulatory subunit 8 OS=Drosophila melanogaster OX=7227 GN=Rpn12 PE=1 SV=1
GCC185	1.16935e+06	1.28262e+06	2.46717e+06	1.53175e+06	1.51221e+06	1.54802e+06									GCC185	1.36875e+06	1.37272e+06	2.03676e+06	1.72017e+06	1.62497e+06	1.80555e+06		Q9VGE4	GCC185	1.59274e+06	1.7169e+06	1.07795	0.108288	0.615096	0.211057	FI04457p OS=Drosophila melanogaster OX=7227 GN=GCC185 PE=1 SV=3
sbr	2.34293e+06	2.12793e+06	2.92272e+06	2.16971e+06	2.86002e+06	2.26009e+06									sbr	2.74245e+06	2.27742e+06	2.41284e+06	2.4366e+06	3.07327e+06	2.63609e+06		Q9U1H9	sbr	2.47757e+06	2.71532e+06	1.09596	0.132196	0.36575	0.436816	Nuclear RNA export factor 1 OS=Drosophila melanogaster OX=7227 GN=sbr PE=1 SV=2
Ykt6	2.03318e+06	3.96157e+06	1.45763e+06	1.50721e+07	7.44712e+06	6.67578e+06									Ykt6	2.37989e+06	4.23987e+06	1.20334e+06	1.69261e+07	8.0024e+06	7.78638e+06		Q9W3M8	Ykt6	2.6077e+06	1.0905e+07	4.18184	2.06414	0.057347	1.24149	LD34211p OS=Drosophila melanogaster OX=7227 GN=Ykt6 PE=1 SV=1
Nup62	1.66144e+06	2.48295e+06	1.68812e+06	1.61441e+06	1.17329e+06	1.07696e+06									Nup62	1.94476e+06	2.65738e+06	1.39362e+06	1.813e+06	1.26077e+06	1.25612e+06		Q7JXF5	Nup62	1.99858e+06	1.4433e+06	0.72216	-0.469609	0.246942	0.607404	Nuclear pore glycoprotein p62 OS=Drosophila melanogaster OX=7227 GN=Nup62 PE=1 SV=1
twin	3.09131e+06	4.4538e+06	4.94472e+06	5.25715e+06	3.38558e+06	4.26933e+06									twin	3.61845e+06	4.76668e+06	4.08209e+06	5.90382e+06	3.63801e+06	4.97959e+06		Q8IMX1	twin	4.15574e+06	4.84048e+06	1.16477	0.220043	0.405718	0.391776	Poly(A)-specific ribonuclease OS=Drosophila melanogaster OX=7227 GN=twin PE=1 SV=1
PKD	3.57659e+06	2.58872e+06	5.54045e+06	1.13812e+06	1.25054e+06	1.13807e+06									PKD	4.18649e+06	2.77058e+06	4.57389e+06	1.27811e+06	1.34378e+06	1.3274e+06		A0A0B4KHC3	PKD	3.84365e+06	1.31643e+06	0.342495	-1.54585	0.00996949	2.00133	Serine/threonine-protein kinase OS=Drosophila melanogaster OX=7227 GN=PKD PE=3 SV=1
	1.36983e+06	1.59448e+06	1.7154e+06	1.5571e+06	1.5638e+06	1.20789e+06										1.60342e+06	1.7065e+06	1.41614e+06	1.74863e+06	1.6804e+06	1.40884e+06		Q7KT91	CG33090	1.57535e+06	1.61263e+06	1.02366	0.0337357	0.794887	0.0996947	Non-lysosomal glucosylceramidase OS=Drosophila melanogaster OX=7227 GN=CG33090 PE=1 SV=1
Hexo2	3.33558e+06	2.78473e+06	3.40114e+06	1.20514e+06	1.51418e+06	1.52888e+06									Hexo2	3.90437e+06	2.98035e+06	2.80779e+06	1.35338e+06	1.62708e+06	1.78323e+06		Q9W3C4	Hexo2	3.23084e+06	1.5879e+06	0.491481	-1.02479	0.0105964	1.97484	Beta-N-acetylhexosaminidase OS=Drosophila melanogaster OX=7227 GN=Hexo2 PE=1 SV=1
tzn	5.27834e+06	6.42417e+06	3.56737e+06	4.4316e+06	3961273	3.60395e+06									tzn	6.17843e+06	6.87546e+06	2.94503e+06	4.97672e+06	4.25664e+06	4.20352e+06		Q8IPU3	tzn	5.33297e+06	4.47896e+06	0.839861	-0.251777	0.527671	0.277637	Tenzing norgay, isoform C OS=Drosophila melanogaster OX=7227 GN=tzn PE=1 SV=1
	2.73271e+06	2.95977e+06	3.91433e+06	2.68636e+06	3.39366e+06	2.58058e+06										3.1987e+06	3.16769e+06	3.23146e+06	3.01681e+06	3.6467e+06	3.0099e+06		Q7K0L4	CG7611	3.19928e+06	3.22447e+06	1.00787	0.0113119	0.911138	0.040416	WD repeat-containing protein 26 homolog OS=Drosophila melanogaster OX=7227 GN=CG7611 PE=1 SV=1
nec	1.29532e+06	1.95856e+06	1.89469e+06	1.29053e+06	1.81514e+06	2.07425e+06									nec	1.51621e+06	2.09614e+06	1.56415e+06	1.44927e+06	1.95048e+06	2.41932e+06		Q7JWX3	nec	1.7255e+06	1.93969e+06	1.12413	0.168813	0.558617	0.252886	GH10112p OS=Drosophila melanogaster OX=7227 GN=nec PE=1 SV=1
RanBPM	2.86324e+06	2.38918e+06	3.71974e+06	2.27837e+06	2.96794e+06	2.19493e+06									RanBPM	3.35149e+06	2.55702e+06	3.07082e+06	2.55863e+06	3.18924e+06	2.56008e+06		A0A126GUM4	RanBPM	2.99311e+06	2.76932e+06	0.925231	-0.112115	0.514577	0.288549	Ran-binding protein M, isoform G OS=Drosophila melanogaster OX=7227 GN=RanBPM PE=1 SV=1
Arpc2	5.0403e+06	5.50054e+06	4.42634e+06	3.95416e+06	3.56093e+06	3.1576e+06									Arpc2	5.89979e+06	5.88695e+06	3.65415e+06	4.44055e+06	3.82644e+06	3.68291e+06		X2JAI2	Arpc2	5.14696e+06	3.9833e+06	0.773913	-0.369756	0.210835	0.676056	Arp2/3 complex 34 kDa subunit OS=Drosophila melanogaster OX=7227 GN=Arpc2 PE=3 SV=1
svr	138418	256633	320060	1	126044	166331									svr	162021	274662	264224	1.12301	135442	194003		Q6AWJ5	svr	233636	109815	0.470028	-1.08918	0.141677	0.8487	LP12324p OS=Drosophila melanogaster OX=7227 GN=svr PE=1 SV=1
GAA1	1.91988e+06	2.10585e+06	2.61361e+06	2269943	2.20254e+06	2.92709e+06									GAA1	2.24727e+06	2.25378e+06	2.15766e+06	2.54916e+06	2.36677e+06	3.41405e+06		Q9W464	GAA1	2.21957e+06	2.77666e+06	1.25099	0.323071	0.161159	0.792747	Glycosylphosphatidylinositol anchor attachment 1 OS=Drosophila melanogaster OX=7227 GN=GAA1 PE=1 SV=1
Ugt35A1	8.09331e+06	1.00861e+07	1.11375e+07	7.46974e+06	6.01283e+06	6.60573e+06									Ugt35A1	9.47341e+06	1.07947e+07	9.1945e+06	8.38858e+06	6.46117e+06	7.70467e+06		Q9VGS9	Ugt35A1	9.82087e+06	7.51814e+06	0.765527	-0.385475	0.0372162	1.42927	LD21102p OS=Drosophila melanogaster OX=7227 GN=Ugt35A1 PE=1 SV=1
TyrRS-m	3.79893e+06	4.92583e+06	4.29409e+06	1.98066e+06	1.17477e+06	2.14637e+06									TyrRS-m	4.44674e+06	5.27186e+06	3.54497e+06	2.22429e+06	1.26237e+06	2.50345e+06		Q9W107	TyrRS-m	4.42119e+06	1.9967e+06	0.451621	-1.14682	0.0178054	1.74945	Tyrosine--tRNA ligase, mitochondrial OS=Drosophila melanogaster OX=7227 GN=TyrRS-m PE=2 SV=1
Arpc1	5.10213e+06	5.02658e+06	3.79226e+06	3.252e+06	2.96827e+06	2.99824e+06									Arpc1	5.97216e+06	5.3797e+06	3.13068e+06	3.65202e+06	3.1896e+06	3.49703e+06		O97182	Arpc1	4.82751e+06	3.44622e+06	0.71387	-0.486267	0.190002	0.721241	Actin-related protein 2/3 complex subunit OS=Drosophila melanogaster OX=7227 GN=Arpc1 PE=1 SV=1
Dmel\CG12321	1.99111e+06	3.10642e+06	759369	4.2034e+06	3.50013e+06	2.77042e+06									Dmel\CG12321	2.33064e+06	3.32465e+06	626894	4.72045e+06	3.76111e+06	3.23131e+06		Q9VEC2	Dmel\CG12321	2.09406e+06	3.90429e+06	1.86446	0.898758	0.114685	0.940493	Proteasome assembly chaperone 2 OS=Drosophila melanogaster OX=7227 GN=Dmel\CG12321 PE=1 SV=1
anon-35F/36A	1.70359e+06	1.70933e+06	1.12141e+06	1.28422e+06	1.16949e+06	1.27396e+06									anon-35F/36A	1.99409e+06	1.82941e+06	925779	1.44218e+06	1.25669e+06	1.4859e+06		Q9NK57	anon-35F/36A	1.58309e+06	1.39493e+06	0.881139	-0.182559	0.60886	0.215483	NIF3-like protein 1 OS=Drosophila melanogaster OX=7227 GN=anon-35F/36A PE=1 SV=3
Adk3	56579.9	4.14957e+06	371378	2.25632e+06	1.31319e+06	2.55331e+06									Adk3	66228.1	4.44107e+06	306590	2.53386e+06	1.4111e+06	2.97808e+06		Q7JWW6	Adk3	1.60463e+06	2.30768e+06	1.43814	0.524203	0.662558	0.178776	Ady43A OS=Drosophila melanogaster OX=7227 GN=Adk3 PE=2 SV=1
vir-1	5.98117e+06	1.19842e+07	7.52681e+06	6.27799e+06	1.19638e+07	1.02619e+07									vir-1	7.0011e+06	1.2826e+07	6.21372e+06	7.05023e+06	1.28559e+07	1.19691e+07		Q0E8R1	vir-1	8.68029e+06	1.06251e+07	1.22404	0.291656	0.519678	0.284265	FI07211p OS=Drosophila melanogaster OX=7227 GN=vir-1 PE=1 SV=1
RpI1	1.26731e+06	1.46903e+06	2.46254e+06	1.78838e+06	1.18857e+06	1.66773e+06									RpI1	1.48342e+06	1.57223e+06	2.03294e+06	2.00836e+06	1.2772e+06	1.94517e+06		P91875	RpI1	1.6962e+06	1.74358e+06	1.02793	0.0397483	0.877861	0.056574	DNA-directed RNA polymerase I subunit RPA1 OS=Drosophila melanogaster OX=7227 GN=RpI1 PE=1 SV=2
galectin	2.73152e+06	2.56477e+06	3.78049e+06	3.67412e+06	3.21419e+06	3.12761e+06									galectin	3.1973e+06	2.74494e+06	3.12097e+06	4.12606e+06	3.45385e+06	3.64792e+06		Q9VPI6	galectin	3.02107e+06	3.74261e+06	1.23884	0.308985	0.0415789	1.38113	Galectin OS=Drosophila melanogaster OX=7227 GN=galectin PE=1 SV=1
RpL27	9.2903e+06	2.14196e+07	3.0119e+07	1.96927e+07	1.93908e+07	2.82985e+07									RpL27	1.08745e+07	2.29243e+07	2.48646e+07	2.2115e+07	2.08367e+07	3.30063e+07		Q9VBN5	RpL27	1.95545e+07	2.53193e+07	1.29481	0.372739	0.379161	0.421176	60S ribosomal protein L27 OS=Drosophila melanogaster OX=7227 GN=RpL27 PE=1 SV=1
LPCAT	1.28023e+06	2.25369e+06	2.3181e+06	5.00595e+06	3.38441e+06	3.72854e+06									LPCAT	1.49855e+06	2.41201e+06	1.9137e+06	5.62172e+06	3.63676e+06	4.34883e+06		Q0KHU5	LPCAT	1.94142e+06	4.53577e+06	2.33632	1.22424	0.0152531	1.81664	Lysophosphatidylcholine acyltransferase OS=Drosophila melanogaster OX=7227 GN=LPCAT PE=2 SV=1
CSN1b	1.74239e+06	2.90149e+06	2.48601e+06	4.58852e+06	4.43739e+06	4.20193e+06									CSN1b	2.03951e+06	3.10532e+06	2.05232e+06	5.15295e+06	4.76826e+06	4.90097e+06		Q9VVU5	CSN1b	2.39905e+06	4.94073e+06	2.05945	1.04226	0.00236977	2.62529	COP9 signalosome complex subunit 1b OS=Drosophila melanogaster OX=7227 GN=CSN1b PE=2 SV=1
Grx4	1609646	3.22317e+06	897394	4.90032e+06	4.10473e+06	4.11432e+06									Grx4	1.88413e+06	3.4496e+06	740839	5.5031e+06	4.41079e+06	4.79878e+06		Q9VJZ6	Grx4	2.02485e+06	4.90423e+06	2.42201	1.27621	0.0273614	1.56286	LD40224p OS=Drosophila melanogaster OX=7227 GN=Grx4 PE=1 SV=1
	1.41313e+06	1.57678e+06	2.00293e+06	2.12799e+06	2.04403e+06	2.06989e+06										1.6541e+06	1.68754e+06	1.65351e+06	2.38975e+06	2.19644e+06	2.41424e+06		Q7KNA0	Dymeclin	1.66505e+06	2.33348e+06	1.40145	0.486916	0.000664203	3.1777	Dymeclin OS=Drosophila melanogaster OX=7227 GN=CG8230 PE=1 SV=1
sds22	3.60245e+06	5.27825e+06	5.31841e+06	6.5567e+06	7039811	7.11383e+06									sds22	4.21676e+06	5.64905e+06	4.39059e+06	7.36323e+06	7.56472e+06	8.29731e+06		Q9VEK8	sds22	4.75213e+06	7.74175e+06	1.62911	0.704085	0.00496582	2.30401	GH07711p OS=Drosophila melanogaster OX=7227 GN=sds22 PE=1 SV=1
HSP20	1.3752e+06	1.61251e+06	2.22278e+06	2.51549e+06	2.45731e+06	2.40608e+06									HSP20	1.60971e+06	1.72579e+06	1.835e+06	2.82491e+06	2.64054e+06	2.80636e+06		Q9VYT5	HSP20	1.7235e+06	2.75727e+06	1.59981	0.677901	0.00029455	3.53084	NudC domain-containing protein 1 OS=Drosophila melanogaster OX=7227 GN=HSP20 PE=1 SV=1
tho2	1.19182e+06	969848	1.23046e+06	1.28319e+06	1.61374e+06	1.24377e+06									tho2	1.39505e+06	1.03798e+06	1.0158e+06	1.44103e+06	1.73407e+06	1.45068e+06		E2QCS8	tho2	1.14961e+06	1.54193e+06	1.34126	0.423589	0.0657254	1.18227	THO complex subunit 2 OS=Drosophila melanogaster OX=7227 GN=tho2 PE=1 SV=1
scb	1.34437e+06	1.80656e+06	1.75063e+06	2.65615e+06	2.72636e+06	1.6864e+06									scb	1.57362e+06	1.93347e+06	1.44523e+06	2.98288e+06	2.92964e+06	1.96695e+06		O44386	scb	1.65077e+06	2.62649e+06	1.59107	0.669996	0.0539454	1.26805	Integrin alpha-PS3 OS=Drosophila melanogaster OX=7227 GN=scb PE=1 SV=2
Mcm3	1.03296e+06	1.38432e+06	2.50151e+06	2.33637e+06	1.83862e+06	1.83286e+06									Mcm3	1.20911e+06	1.48157e+06	2.06511e+06	2.62377e+06	1.97571e+06	2.13778e+06		Q9XYU1	Mcm3	1.58526e+06	2.24575e+06	1.41664	0.502475	0.107049	0.970418	DNA replication licensing factor Mcm3 OS=Drosophila melanogaster OX=7227 GN=Mcm3 PE=1 SV=1
Prp5	237244	1.51806e+06	616662	6.05391e+06	4.57344e+06	4.79875e+06									Prp5	277700	1.6247e+06	509083	6.79859e+06	4.91445e+06	5.59708e+06		Q9VXW2	Prp5	803827	5.77004e+06	7.17821	2.84362	0.00197581	2.70425	RNA helicase OS=Drosophila melanogaster OX=7227 GN=Prp5 PE=1 SV=1
nito	2.20219e+06	2.6654e+06	3.51836e+06	2.67059e+06	2.43399e+06	2.35249e+06									nito	2.57772e+06	2.85264e+06	2.90457e+06	2.9991e+06	2.61548e+06	2.74385e+06		Q7KMJ6	nito	2.77831e+06	2.78614e+06	1.00282	0.00406085	0.961288	0.0171463	RNA-binding protein spenito OS=Drosophila melanogaster OX=7227 GN=nito PE=1 SV=1
Pax	6.48576e+06	5.55246e+06	7.10426e+06	4.49428e+06	3.03736e+06	2.64707e+06									Pax	7.59174e+06	5.94252e+06	5.86489e+06	5.04712e+06	3.26384e+06	3.08744e+06		Q2PDT4	Pax	6.46638e+06	3.79946e+06	0.587572	-0.767163	0.033936	1.46934	Paxillin OS=Drosophila melanogaster OX=7227 GN=Pax PE=1 SV=1
RtcB	2.68922e+06	3.74145e+06	3.98927e+06	3.72734e+06	2.10966e+06	2.8689e+06									RtcB	3.14779e+06	4.00428e+06	3.29333e+06	4.18583e+06	2.26697e+06	3.34618e+06		Q9VIW7	RtcB	3.4818e+06	3.26632e+06	0.938114	-0.0921655	0.743805	0.128541	RNA-splicing ligase RtcB homolog OS=Drosophila melanogaster OX=7227 GN=RtcB PE=2 SV=1
kumpel	719394	1.16934e+06	2.11042e+06	1.1829e+06	662546	1.02328e+06									kumpel	842068	1.25148e+06	1.74225e+06	1.32841e+06	711947	1.19351e+06		B7Z0Q4	kumpel	1.2786e+06	1.07796e+06	0.843076	-0.246266	0.56524	0.247767	Uncharacterized protein, isoform B OS=Drosophila melanogaster OX=7227 GN=CG8966 PE=3 SV=1
tsr	2.80362e+06	6.41164e+06	3.18532e+06	6.74e+06	6.74541e+06	8.55048e+06									tsr	3.2817e+06	6.86205e+06	2.62963e+06	7.56908e+06	7.24837e+06	9.97296e+06		P45594	tsr	4.25779e+06	8.26347e+06	1.94079	0.956641	0.0633941	1.19795	Cofilin/actin-depolymerizing factor homolog OS=Drosophila melanogaster OX=7227 GN=tsr PE=1 SV=1
Tret1-1	1.06091e+07	11414176	9.11195e+06	1.45623e+07	1.29397e+07	8.25636e+06									Tret1-1	1.24182e+07	1.2216e+07	7.52234e+06	1.63536e+07	1.39045e+07	9.62991e+06		A1Z8N1	Tret1-1	1.07188e+07	1.3296e+07	1.24043	0.310844	0.366534	0.435886	Facilitated trehalose transporter Tret1-1 OS=Drosophila melanogaster OX=7227 GN=Tret1-1 PE=1 SV=1
alpha-Man-Ia	2.76845e+06	3.12615e+06	3.68506e+06	2.75959e+06	2.41417e+06	3.14289e+06									alpha-Man-Ia	3.24053e+06	3.34576e+06	3.04219e+06	3.09904e+06	2.59418e+06	3.66575e+06		P53624	alpha-Man-Ia	3.20949e+06	3.11966e+06	0.972008	-0.0409594	0.794105	0.100122	Mannosyl-oligosaccharide alpha-1,2-mannosidase IA OS=Drosophila melanogaster OX=7227 GN=alpha-Man-Ia PE=2 SV=2
Nup154	1.435e+06	1.21085e+06	2.20609e+06	1.7993e+06	1.54306e+06	1.7552e+06									Nup154	1.6797e+06	1.29591e+06	1.82123e+06	2.02063e+06	1.65811e+06	2.0472e+06		Q9V463	Nup154	1.59895e+06	1.90865e+06	1.19369	0.25543	0.19811	0.703094	Nuclear pore complex protein Nup154 OS=Drosophila melanogaster OX=7227 GN=Nup154 PE=1 SV=1
Dmel\CG6567	3.51282e+06	7.13532e+06	2.84489e+06	4.34252e+06	2.23992e+06	4.1684e+06									Dmel\CG6567	4.11183e+06	7.63657e+06	2.34859e+06	4.87668e+06	2.40693e+06	4.86186e+06		Q9VGV9	Dmel\CG6567	4.699e+06	4.04849e+06	0.861565	-0.214968	0.730104	0.136615	GH11067p OS=Drosophila melanogaster OX=7227 GN=Dmel\CG6567 PE=1 SV=1
wuho	4.9591e+06	5.7105e+06	6.92761e+06	3.11914e+06	3.58844e+06	3.59935e+06									wuho	5.80474e+06	6.11166e+06	5.71905e+06	3.50282e+06	3.856e+06	4.19814e+06		Q9W415	wuho	5.87849e+06	3.85232e+06	0.655326	-0.609716	0.000969843	3.0133	tRNA (guanine-N(7)-)-methyltransferase non-catalytic subunit wuho OS=Drosophila melanogaster OX=7227 GN=wuho PE=2 SV=1
Dmel\CG8778	5.52812e+06	7.32311e+06	3.46113e+06	2.94607e+06	2.30002e+06	1.76327e+06									Dmel\CG8778	6.4708e+06	7.83756e+06	2.85732e+06	3.30846e+06	2.47151e+06	2.05662e+06		A1Z934	Dmel\CG8778	5.72189e+06	2.6122e+06	0.456527	-1.13123	0.111993	0.950809	SD19268p OS=Drosophila melanogaster OX=7227 GN=Dmel\CG8778 PE=1 SV=1
sud1	1.69483e+06	1.16141e+06	3.05256e+06	2.18586e+06	2.14864e+06	2.44759e+06									sud1	1.98384e+06	1.243e+06	2.52003e+06	2.45474e+06	2.30885e+06	2.85477e+06		Q9I7H9	sud1	1.91562e+06	2.53945e+06	1.32565	0.406704	0.197961	0.70342	Prolyl 3-hydroxylase sudestada1 OS=Drosophila melanogaster OX=7227 GN=sud1 PE=2 SV=1
Gmppb	3.33595e+06	4.88957e+06	3.90118e+06	3.73303e+06	2.70834e+06	2.85976e+06									Gmppb	3.90481e+06	5.23306e+06	3.2206e+06	4.19222e+06	2.91028e+06	3.33552e+06		E2QCZ9	Gmppb	4.11949e+06	3.47934e+06	0.844604	-0.243653	0.412689	0.384377	Uncharacterized protein, isoform B OS=Drosophila melanogaster OX=7227 GN=Dmel\CG1129 PE=1 SV=1
GstE10	8.84422e+06	1.48055e+07	4.03531e+06	5.64881e+06	3.83161e+06	3.49461e+06									GstE10	1.03524e+07	1.58456e+07	3.33134e+06	6.34366e+06	4.1173e+06	4.07599e+06		Q4V6J1	GstE10	9.84309e+06	4.84565e+06	0.49229	-1.02242	0.247962	0.605615	Glutathione S transferase E10, isoform A OS=Drosophila melanogaster OX=7227 GN=GstE10 PE=2 SV=1
Uch-L5	1.51772e+06	1.80892e+06	1.83331e+06	4.00567e+06	4295087	3.10543e+06									Uch-L5	1.77652e+06	1.936e+06	1.51348e+06	4.4984e+06	4.61534e+06	3.62205e+06		Q9XZ61	Uch-L5	1.742e+06	4.24526e+06	2.437	1.28511	0.00174896	2.75722	Ubiquitin carboxyl-terminal hydrolase OS=Drosophila melanogaster OX=7227 GN=Uch-L5 PE=1 SV=1
anon-EST:Posey113	1.92222e+06	2.82357e+06	2.29029e+06	3.64723e+06	2.654e+06	4.78436e+06									anon-EST:Posey113	2.25e+06	3.02193e+06	1.89074e+06	4.09587e+06	2.85188e+06	5.5803e+06		Q9W4R9	anon-EST:Posey113	2.38756e+06	4.17602e+06	1.74908	0.806593	0.10501	0.978769	LD13611p OS=Drosophila melanogaster OX=7227 GN=anon-EST:Posey113 PE=1 SV=2
Gk2	8.27234e+06	7.45505e+06	9.1338e+06	2.7904e+06	1.37935e+06	1.72862e+06									Gk2	9.68297e+06	7.97877e+06	7.54037e+06	3.13364e+06	1.4822e+06	2.0162e+06		Q9W095	Gk2	8.4007e+06	2.21068e+06	0.263154	-1.92602	0.00161022	2.79311	Glycerol kinase OS=Drosophila melanogaster OX=7227 GN=Gk2 PE=2 SV=2
Sf3a1	1.43328e+06	1.46354e+06	2.22756e+06	1.7524e+06	1.65076e+06	1.78456e+06									Sf3a1	1.67769e+06	1.56635e+06	1.83895e+06	1.96795e+06	1.77384e+06	2.08144e+06		Q9VEP9	Sf3a1	1.69433e+06	1.94108e+06	1.14563	0.196145	0.108273	0.965478	GH03554p OS=Drosophila melanogaster OX=7227 GN=Sf3a1 PE=1 SV=1
Nepl3	964889	1.2485e+06	1.91289e+06	2.62306e+06	2.84755e+06	3.18313e+06									Nepl3	1.12943e+06	1.33621e+06	1.57918e+06	2.94572e+06	3.05987e+06	3.71268e+06		Q9VMU6	Nepl3	1.34827e+06	3.23942e+06	2.40265	1.26462	0.00224777	2.64825	LD31822p OS=Drosophila melanogaster OX=7227 GN=Nepl3 PE=1 SV=2
shep	2.05891e+06	2.63281e+06	2.76367e+06	1.78826e+06	1.43986e+06	1.5103e+06									shep	2.41e+06	2.81776e+06	2.28154e+06	2.00823e+06	1.54722e+06	1.76155e+06		Q8MSV2	shep	2.5031e+06	1.77234e+06	0.708056	-0.498065	0.0251456	1.59954	Protein alan shepard OS=Drosophila melanogaster OX=7227 GN=shep PE=1 SV=2
Psi	1.32704e+06	1.01977e+06	3.05038e+06	1.2707e+06	1.20316e+06	1.54132e+06									Psi	1.55333e+06	1.09141e+06	2.51823e+06	1.42701e+06	1.29287e+06	1.79774e+06		A1ZAK8	Psi	1.72099e+06	1.50587e+06	0.875006	-0.192636	0.655226	0.183609	P-element somatic inhibitor, isoform C OS=Drosophila melanogaster OX=7227 GN=Psi PE=1 SV=1
Dph2	2.57851e+06	3.23992e+06	2.58911e+06	2.17512e+06	1.61103e+06	1.72737e+06									Dph2	3.0182e+06	3.46753e+06	2.13743e+06	2.44268e+06	1.73116e+06	2.01474e+06		Q9VFE9	Dph2	2.87438e+06	2.06286e+06	0.71767	-0.478608	0.140246	0.85311	2-(3-amino-3-carboxypropyl)histidine synthase subunit 2 OS=Drosophila melanogaster OX=7227 GN=Dph2 PE=1 SV=1
DNaseII	4.1027e+06	5.74094e+06	6.21975e+06	3.36825e+06	4.85631e+06	5.07331e+06									DNaseII	4.80231e+06	6.14424e+06	5.13469e+06	3.78257e+06	5.21841e+06	5.91732e+06		Q9VED8	DNaseII	5.36041e+06	4.97277e+06	0.927683	-0.108296	0.631085	0.199912	Deoxyribonuclease II OS=Drosophila melanogaster OX=7227 GN=DNaseII PE=1 SV=1
Pdp	2.51346e+06	2.91672e+06	1.86616e+06	997655	438125	385195									Pdp	2.94206e+06	3.12162e+06	1.5406e+06	1.12037e+06	470793	449277		Q9W3Q1	Pdp	2.53476e+06	680148	0.268329	-1.89793	0.0273812	1.56255	GM14286p OS=Drosophila melanogaster OX=7227 GN=Pdp PE=1 SV=1
mRpL37	4.63594e+06	5.20412e+06	4.62318e+06	2.91497e+06	1.74582e+06	2.5795e+06									mRpL37	5.42647e+06	5.56971e+06	3.81665e+06	3.27353e+06	1.876e+06	3.00863e+06		Q9VGW9	mRpL37	4.93761e+06	2.71939e+06	0.55075	-0.86053	0.034897	1.45721	LD25118p OS=Drosophila melanogaster OX=7227 GN=mRpL37 PE=1 SV=3
Ddx1	3.10703e+06	3.5751e+06	3.22171e+06	4.08913e+06	3.76736e+06	4.03569e+06									Ddx1	3.63685e+06	3.82624e+06	2.65967e+06	4.59213e+06	4.04826e+06	4.70707e+06		Q9VNV3	Ddx1	3.37425e+06	4.44915e+06	1.31856	0.398962	0.060533	1.21801	ATP-dependent RNA helicase Ddx1 OS=Drosophila melanogaster OX=7227 GN=Ddx1 PE=2 SV=1
Dmel\CG7800	4.10631e+06	4.78774e+06	6.43686e+06	5.94368e+06	3.42973e+06	3.39309e+06									Dmel\CG7800	4.80654e+06	5.12408e+06	5.31392e+06	6.6748e+06	3.68546e+06	3.95757e+06		Q9VHV3	Dmel\CG7800	5.08151e+06	4.77261e+06	0.939211	-0.0904791	0.765085	0.11629	FI02011p OS=Drosophila melanogaster OX=7227 GN=Dmel\CG7800 PE=1 SV=2
Spn88Eb	808862	1.61275e+06	1.12974e+06	2.86782e+06	2.67702e+06	3.40269e+06									Spn88Eb	946793	1.72605e+06	932649	3.22058e+06	2.87662e+06	3.96877e+06		Q9VFC1	Spn88Eb	1.20183e+06	3.35533e+06	2.79185	1.48122	0.00659412	2.18084	CG6687 protein OS=Drosophila melanogaster OX=7227 GN=Spn88Eb PE=2 SV=1
Hayan	719613	1.35963e+06	2.3384e+06	1.20767e+06	3.62328e+06	3.367e+06									Hayan	842324	1.45515e+06	1.93045e+06	1.35622e+06	3.89344e+06	3.92714e+06		A8JUP7	Hayan	1.40931e+06	3.05893e+06	2.17052	1.11804	0.143347	0.843611	Serine protease Hayan OS=Drosophila melanogaster OX=7227 GN=Hayan PE=2 SV=1
Rep	1.16143e+06	1.96158e+06	1620545	2.44692e+06	2.74007e+06	1.69232e+06									Rep	1.35949e+06	2.09938e+06	1.33783e+06	2.74791e+06	2.94438e+06	1.97385e+06		Q9V8W3	Rep	1.5989e+06	2.55538e+06	1.59821	0.676457	0.069231	1.1597	Rab proteins geranylgeranyltransferase component A OS=Drosophila melanogaster OX=7227 GN=Rep PE=1 SV=1
Dmel\CG8545	74162.4	227541	835066	3.10093e+06	2.49558e+06	3.47273e+06									Dmel\CG8545	86808.8	243525	689385	3.48237e+06	2.68165e+06	4.05046e+06		A1Z909	Dmel\CG8545	339906	3.40483e+06	10.017	3.32437	0.00216032	2.66548	LD11307p OS=Drosophila melanogaster OX=7227 GN=Dmel\CG8545 PE=1 SV=1
Rbcn-3B	857272	1.05354e+06	1.35867e+06	1.10873e+06	1.56046e+06	1.1257e+06									Rbcn-3B	1.00346e+06	1.12755e+06	1.12164e+06	1.24511e+06	1.67681e+06	1.31297e+06		Q9W543	Rbcn-3B	1.08422e+06	1.41163e+06	1.30198	0.38071	0.0794788	1.09975	Rabconnectin-3B, isoform A OS=Drosophila melanogaster OX=7227 GN=Rbcn-3B PE=1 SV=1
nmd	1.8462e+06	2.52303e+06	1.94394e+06	2.64779e+06	1.43477e+06	1.96966e+06									nmd	2.16103e+06	2.70027e+06	1.60481e+06	2.97349e+06	1.54175e+06	2.29733e+06		Q9VL02	nmd	2.15537e+06	2.27086e+06	1.05358	0.075304	0.835298	0.0781586	GH08677p OS=Drosophila melanogaster OX=7227 GN=nmd PE=2 SV=1
l(1)G0320	1.40933e+07	2.3973e+07	1.49194e+07	1.9039e+07	1.91583e+07	1.93177e+07									l(1)G0320	1.64965e+07	2.56571e+07	1.23167e+07	2.1381e+07	2.05868e+07	2.25314e+07		Q9W335	l(1)G0320	1.81568e+07	2.14997e+07	1.18412	0.243812	0.448186	0.348542	Signal sequence receptor subunit alpha OS=Drosophila melanogaster OX=7227 GN=l(1)G0320 PE=1 SV=1
Hmbs	4.17347e+06	2.68784e+06	5.97238e+06	2.59787e+06	1.82542e+06	2.57701e+06									Hmbs	4.88515e+06	2.87666e+06	4.93047e+06	2.91743e+06	1.96153e+06	3.00573e+06		Q9W0G4	Hmbs	4.23076e+06	2.62823e+06	0.62122	-0.686824	0.101118	0.99517	Hydroxymethylbilane synthase OS=Drosophila melanogaster OX=7227 GN=l(3)02640 PE=1 SV=1
DmTOM1	1.36532e+06	1.82852e+06	1.92123e+06	3.74735e+06	4.73499e+06	2.04446e+06									DmTOM1	1.59814e+06	1.95697e+06	1.58607e+06	4.2083e+06	5.08804e+06	2.38458e+06		Q9VSZ1	DmTOM1	1.71373e+06	3.89364e+06	2.27203	1.18398	0.0537184	1.26988	GH05942p OS=Drosophila melanogaster OX=7227 GN=DmTOM1 PE=1 SV=2
RpS25	4.73928e+06	1.21407e+07	6.97204e+06	9360501	6.32482e+06	1.21799e+07									RpS25	5.54744e+06	1.29935e+07	5.75574e+06	1.05119e+07	6.79641e+06	1.42062e+07		P48588	RpS25	8.0989e+06	1.05048e+07	1.29707	0.375254	0.500335	0.300739	40S ribosomal protein S25 OS=Drosophila melanogaster OX=7227 GN=RpS25 PE=1 SV=3
Dmel\CG3860	5.11657e+06	7.12918e+06	6.01964e+06	3.35208e+06	2.17426e+06	1.95428e+06									Dmel\CG3860	5.98907e+06	7.63e+06	4.96949e+06	3.76441e+06	2.33637e+06	2.2794e+06		A0A0B4LGH8	Dmel\CG3860	6.19618e+06	2.7934e+06	0.450825	-1.14936	0.0204684	1.68892	Oxysterol-binding protein OS=Drosophila melanogaster OX=7227 GN=Dmel\CG3860 PE=1 SV=1
RpS15Aa	3.30306e+06	7.50655e+06	5.47014e+06	3349098	2.85566e+06	5387830									RpS15Aa	3.86631e+06	8.03388e+06	4.51585e+06	3.76106e+06	3.06858e+06	6.28416e+06		P48149	RpS15Aa	5.47201e+06	4.37127e+06	0.798841	-0.324019	0.53459	0.271979	40S ribosomal protein S15Aa OS=Drosophila melanogaster OX=7227 GN=RpS15Aa PE=1 SV=2
Mcm5	2.25132e+06	1.8239e+06	2.46532e+06	3.40166e+06	3.14446e+06	3.66921e+06									Mcm5	2.63522e+06	1.95202e+06	2.03523e+06	3.82009e+06	3.37892e+06	4.27963e+06		Q9VGW6	Mcm5	2.20749e+06	3.82621e+06	1.73328	0.793508	0.00867555	2.0617	DNA replication licensing factor Mcm5 OS=Drosophila melanogaster OX=7227 GN=Mcm5 PE=1 SV=1
Tpr2	1.86706e+06	2.45837e+06	2.82046e+06	5.85566e+06	3.98598e+06	4.54055e+06									Tpr2	2.18544e+06	2.63107e+06	2.32842e+06	6.57595e+06	4.28319e+06	5.29592e+06		Q9V3W1	Tpr2	2.38164e+06	5.38502e+06	2.26105	1.17699	0.0113229	1.94604	Tetratricopeptide repeat protein 2 OS=Drosophila melanogaster OX=7227 GN=Tpr2 PE=1 SV=1
Cyt-c-p	7.77395e+06	1.93146e+07	8.31735e+06	7.49341e+06	4.75419e+06	1.04823e+07									Cyt-c-p	9.09959e+06	2.06714e+07	6.86635e+06	8.41516e+06	5.10867e+06	1.22262e+07		P84029	Cyt-c-p	1.22125e+07	8.58335e+06	0.702835	-0.508742	0.487166	0.312323	Cytochrome c-2 OS=Drosophila melanogaster OX=7227 GN=Cyt-c-p PE=1 SV=2
Src42A	2.46406e+06	2.52561e+06	3.06838e+06	3.01622e+06	2.72867e+06	1.84566e+06									Src42A	2.88425e+06	2.70303e+06	2.53309e+06	3.38724e+06	2.93212e+06	2.15271e+06		A1Z6I9	Src42A	2.70679e+06	2.82402e+06	1.04331	0.0611703	0.769854	0.113592	Non-specific protein-tyrosine kinase OS=Drosophila melanogaster OX=7227 GN=Src42A PE=1 SV=2
l(2)k09022	665096	696430	1.79333e+06	2.11972e+06	1.30013e+06	1.9196e+06									l(2)k09022	778511	745353	1.48048e+06	2.38047e+06	1.39707e+06	2.23895e+06		Q9VM75	l(2)k09022	1.00145e+06	2.0055e+06	2.0026	1.00187	0.06145	1.21148	HEAT repeat-containing protein 1 homolog OS=Drosophila melanogaster OX=7227 GN=l(2)k09022 PE=2 SV=2
Ranbp21	930993	1.58656e+06	1.192e+06	3.42432e+06	3.51154e+06	4.35882e+06									Ranbp21	1.08975e+06	1.69802e+06	984050	3.84554e+06	3.77337e+06	5.08397e+06		Q9VWE7	Ranbp21	1.25727e+06	4.23429e+06	3.36784	1.75183	0.00343785	2.46371	LD26789p OS=Drosophila melanogaster OX=7227 GN=Ranbp21 PE=1 SV=1
nclb	2.71326e+06	2.59178e+06	4315843	2.46849e+06	1.83433e+06	2.37957e+06									nclb	3.17594e+06	2.77385e+06	3.56293e+06	2.77213e+06	1.9711e+06	2.77545e+06		A1Z8D0	nclb	3.1709e+06	2.50623e+06	0.790383	-0.339377	0.131522	0.881002	Periodic tryptophan protein 1 homolog OS=Drosophila melanogaster OX=7227 GN=nclb PE=1 SV=1
TM9SF4	4.39297e+06	5.0007e+06	5.2565e+06	5.83726e+06	5.4546e+06	4.90725e+06									TM9SF4	5.14207e+06	5.35199e+06	4.33948e+06	6.55529e+06	5.86131e+06	5.72363e+06		Q9V3N6	TM9SF4	4.94452e+06	6.04674e+06	1.22292	0.290329	0.0517249	1.2863	Transmembrane 9 superfamily member OS=Drosophila melanogaster OX=7227 GN=TM9SF4 PE=1 SV=1
Nox	582245	2.11867e+06	1.14111e+06	1.96841e+06	3.19214e+06	2.15409e+06									Nox	681531	2.2675e+06	942036	2.21053e+06	3.43016e+06	2.51245e+06		A8DWJ8	Nox	1.29702e+06	2.71772e+06	2.09535	1.06719	0.0813045	1.08989	NADPH oxidase, isoform C OS=Drosophila melanogaster OX=7227 GN=Nox PE=4 SV=1
HBS1	2.47564e+06	2.71461e+06	3.69254e+06	2.69727e+06	3.13604e+06	2.87523e+06									HBS1	2.8978e+06	2.90531e+06	3.04836e+06	3.02905e+06	3.36987e+06	3.35356e+06		Q9W074	HBS1	2.95049e+06	3.25083e+06	1.10179	0.139853	0.0685284	1.16413	Protein HBS1 OS=Drosophila melanogaster OX=7227 GN=HBS1 PE=1 SV=2
Dmel\CG9702	6.13207e+06	8.45373e+06	1.00928e+07	6.43047e+06	3.49567e+06	2.92002e+06									Dmel\CG9702	7.17774e+06	9.0476e+06	8.33209e+06	7.22147e+06	3.75632e+06	3.40581e+06		Q9VA55	Dmel\CG9702	8.18581e+06	4.79453e+06	0.585713	-0.771735	0.0638276	1.19499	Uncharacterized protein, isoform A OS=Drosophila melanogaster OX=7227 GN=Dmel\CG9702 PE=3 SV=1
Dmel\CG8507	1.02217e+07	6.05702e+06	1.09045e+07	1.02659e+07	8.2057e+06	9.94368e+06									Dmel\CG8507	1.19647e+07	6.48252e+06	9.00217e+06	1.15287e+07	8.81754e+06	1.15979e+07		Q9VH64	Dmel\CG8507	9.14981e+06	1.06481e+07	1.16375	0.218778	0.458869	0.338311	LD29322p OS=Drosophila melanogaster OX=7227 GN=Dmel\CG8507 PE=1 SV=1
Jon65Aiv	726906	1.74489e+06	2134065	2.55917e+06	3.73702e+06	6.1645e+06									Jon65Aiv	850860	1.86747e+06	1.76177e+06	2.87397e+06	4.01567e+06	7.19004e+06		Q9VRS6	Jon65Aiv	1.49337e+06	4.69322e+06	3.14271	1.65201	0.0740109	1.1307	Jonah 65Aiv OS=Drosophila melanogaster OX=7227 GN=Jon65Aiv PE=1 SV=1
Dmel\CG3702	1.25045e+06	1.56416e+06	2.60101e+06	3.40196e+06	2.55156e+06	3.06546e+06									Dmel\CG3702	1.46368e+06	1.67404e+06	2.14726e+06	3.82043e+06	2.74182e+06	3.57543e+06		Q9VQX6	Dmel\CG3702	1.76166e+06	3.37922e+06	1.91821	0.939757	0.0135564	1.86785	LP05054p OS=Drosophila melanogaster OX=7227 GN=Dmel\CG3702 PE=1 SV=2
Chchd3	4.88471e+06	5.5229e+06	2.80691e+06	3.13755e+06	1.59627e+06	1.61247e+06									Chchd3	5.71767e+06	5.91088e+06	2.31723e+06	3.52349e+06	1.71529e+06	1.88073e+06		Q9VA18	Chchd3	4.64859e+06	2.37317e+06	0.510514	-0.969979	0.155427	0.808473	Coiled-coil-helix-coiled-coil-helix domain containing 3 OS=Drosophila melanogaster OX=7227 GN=Chchd3 PE=1 SV=1
Prosbeta7	5.46587e+06	5.99539e+06	1.97651e+06	7.37982e+06	7.99967e+06	5.74982e+06									Prosbeta7	6.39793e+06	6.41656e+06	1.6317e+06	8.2876e+06	8.59615e+06	6.70637e+06		Q9VNA5	Prosbeta7	4.8154e+06	7.86337e+06	1.63296	0.707493	0.146734	0.833471	Proteasome subunit beta type-4 OS=Drosophila melanogaster OX=7227 GN=Prosbeta7 PE=2 SV=1
mRpS9	2.5707e+06	7.03504e+06	5.54381e+06	3.89932e+06	1.32099e+06	1.50437e+06									mRpS9	3.00907e+06	7.52925e+06	4.57667e+06	4.37897e+06	1.41949e+06	1.75464e+06		Q8SXF0	mRpS9	5.03833e+06	2.5177e+06	0.499709	-1.00084	0.195179	0.709566	Mitochondrial ribosomal protein S9 OS=Drosophila melanogaster OX=7227 GN=mRpS9 PE=1 SV=1
Saf-B	2.61467e+06	2.45149e+06	4.02745e+06	1.23017e+06	1.82994e+06	1.93938e+06									Saf-B	3.06054e+06	2.6237e+06	3.32485e+06	1.38149e+06	1.96638e+06	2.26202e+06		Q8IMV6	Saf-B	3.00303e+06	1.86996e+06	0.622693	-0.683408	0.0263842	1.57866	Scaffold attachment factor B, isoform B OS=Drosophila melanogaster OX=7227 GN=Saf-B PE=1 SV=2
Sod2	1.01563e+07	1.9282e+07	7.30614e+06	8.9674e+06	6.46007e+06	7.57178e+06									Sod2	1.18882e+07	2.06365e+07	6.03155e+06	1.00705e+07	6.94175e+06	8.83143e+06		A0A0B4LGQ1	Sod2	1.28521e+07	8.61455e+06	0.670284	-0.577156	0.384151	0.415498	Superoxide dismutase OS=Drosophila melanogaster OX=7227 GN=Sod2 PE=3 SV=1
Cka	2.27514e+06	2.06348e+06	3.71002e+06	2.52183e+06	3.41071e+06	2.74152e+06									Cka	2.6631e+06	2.20844e+06	3.06279e+06	2.83203e+06	3.66502e+06	3.1976e+06		D3DML3	Cka	2.64478e+06	3.23155e+06	1.22186	0.289081	0.164198	0.784633	Connector of kinase to AP-1, isoform E OS=Drosophila melanogaster OX=7227 GN=Cka PE=1 SV=1
alph	1.40975e+06	2.51775e+06	2.21416e+06	1.11884e+06	1.69876e+06	1.46256e+06									alph	1.65015e+06	2.69462e+06	1.82789e+06	1.25646e+06	1.82542e+06	1.70588e+06		Q961C5	alph	2.05755e+06	1.59592e+06	0.77564	-0.36654	0.275965	0.559146	Alphabet, isoform E OS=Drosophila melanogaster OX=7227 GN=alph PE=1 SV=1
up	1.5706e+07	4.62991e+06	1.44296e+07	1.32907e+06	7.41352e+06	1.76253e+06									up	1.83842e+07	4.95516e+06	1.19123e+07	1.49255e+06	7.96629e+06	2.05575e+06		M9NH07	up	1.17506e+07	3.8382e+06	0.32664	-1.61423	0.14623	0.834965	Upheld, isoform N OS=Drosophila melanogaster OX=7227 GN=up PE=1 SV=1
DmCG8814	1.11722e+07	1.76348e+07	1.07571e+07	1.45325e+06	1.1411e+06	1.1765e+06									DmCG8814	1.30774e+07	1.88736e+07	8.88048e+06	1.63202e+06	1.22618e+06	1.37223e+06		Q9VQI6	DmCG8814	1.36105e+07	1.41014e+06	0.103607	-3.27081	0.0136107	1.86612	LD25952p OS=Drosophila melanogaster OX=7227 GN=DmCG8814 PE=2 SV=1
dlg1	2.17532e+06	2.02622e+06	3.75687e+06	1.12354e+06	1.86263e+06	1.51481e+06									dlg1	2.54627e+06	2.16856e+06	3.10147e+06	1.26174e+06	2.00151e+06	1.76681e+06		M9PHK8	dlg1	2.60543e+06	1.67669e+06	0.643536	-0.635908	0.0558324	1.25311	Discs large 1, isoform R OS=Drosophila melanogaster OX=7227 GN=dlg1 PE=1 SV=1
Dmel\CG8531	3.26367e+06	3.29348e+06	4.05648e+06	3.44662e+06	2.50745e+06	2.93493e+06									Dmel\CG8531	3.8202e+06	3.52484e+06	3.34881e+06	3.87058e+06	2.69441e+06	3.42319e+06		Q7K0W1	Dmel\CG8531	3.56462e+06	3.32939e+06	0.934011	-0.0984882	0.558802	0.252742	LD27406p OS=Drosophila melanogaster OX=7227 GN=Dmel\CG8531 PE=1 SV=1
Dmel\CG44245	2.54214e+06	1.2575e+06	2.66464e+06	1.07439e+06	2.65131e+06	2.665e+06									Dmel\CG44245	2.97563e+06	1.34584e+06	2.19979e+06	1.20654e+06	2.849e+06	3.10835e+06		Q9W2J5	Dmel\CG44245	2.17375e+06	2.38797e+06	1.09855	0.135595	0.791764	0.101404	Uncharacterized protein, isoform A OS=Drosophila melanogaster OX=7227 GN=Dmel\CG44245 PE=1 SV=3
CG5839	754679	2.06934e+06	1.69299e+06	1.34468e+06	1.60029e+06	2.16974e+06									CG5839	883370	2.21471e+06	1.39764e+06	1.51009e+06	1.71961e+06	2.5307e+06		Q8SWX4	CG5839	1.49858e+06	1.92013e+06	1.28131	0.357615	0.444185	0.352436	Aminopeptidase OS=Drosophila melanogaster OX=7227 GN=CG5839 PE=1 SV=1
out	1.07239e+06	2.06471e+06	1.4602e+06	2.73127e+06	1.78846e+06	2.45628e+06									out	1.25525e+06	2.20975e+06	1.20546e+06	3.06723e+06	1.92181e+06	2.86491e+06		Q9V3F9	out	1.55682e+06	2.61799e+06	1.68162	0.749852	0.0920195	1.03612	BcDNA.LD28120 OS=Drosophila melanogaster OX=7227 GN=out PE=2 SV=1
Dmel\CG13321	4.45714e+06	6.23183e+06	4.09864e+06	5.11033e+06	5.03358e+06	3.87313e+06									Dmel\CG13321	5.21719e+06	6.66962e+06	3.38362e+06	5.73894e+06	5.4089e+06	4.51747e+06		Q7JZZ3	Dmel\CG13321	5.09014e+06	5.22177e+06	1.02586	0.0368337	0.903388	0.0441259	RE03883p OS=Drosophila melanogaster OX=7227 GN=Dmel\CG13321 PE=1 SV=1
Dmel\CG7882	3.11684e+06	6.21883e+06	3.87779e+06	5.19667e+06	2.94687e+06	3.06278e+06									Dmel\CG7882	3.64834e+06	6.6557e+06	3.20129e+06	5.8359e+06	3.1666e+06	3.57231e+06		Q0IGX4	Dmel\CG7882	4.50178e+06	4.1916e+06	0.9311	-0.102992	0.831514	0.0801307	IP16073p OS=Drosophila melanogaster OX=7227 GN=Dmel\CG7882 PE=2 SV=1
melt	2.04844e+06	3.8862e+06	3.14048e+06	3.55488e+06	2.7477e+06	2.6634e+06									melt	2.39775e+06	4.15921e+06	2.59261e+06	3.99216e+06	2.95258e+06	3.10649e+06		Q9VS24	melt	3.04985e+06	3.35041e+06	1.09855	0.135597	0.665379	0.176931	Protein melted OS=Drosophila melanogaster OX=7227 GN=melt PE=1 SV=2
Ugt37A2	590183	410881	947212	3.06183e+06	3.18922e+06	2.02994e+07									Ugt37A2	690823	439745	781967	3.43846e+06	3.42701e+06	2.36764e+07		Q9VG30	Ugt37A2	637512	1.01806e+07	15.9693	3.99723	0.230238	0.637824	UDP-glycosyltransferase family 37 member A2 OS=Drosophila melanogaster OX=7227 GN=Ugt37A2 PE=1 SV=1
Cyt-b5	5.02655e+06	7.54572e+06	7.14547e+06	1.23745e+07	1.11061e+07	1.16521e+07									Cyt-b5	5.88369e+06	8.0758e+06	5.89891e+06	1.38966e+07	1.19342e+07	1.35906e+07		Q9V4N3	Cyt-b5	6.61947e+06	1.31405e+07	1.98513	0.989231	0.00235562	2.62789	Cytochrome b5 OS=Drosophila melanogaster OX=7227 GN=Cyt-b5 PE=2 SV=1
Ugt301D1	2.74885e+06	2.9569e+06	4.14033e+06	3.04846e+06	3280454	3.58068e+06									Ugt301D1	3.2176e+06	3.16462e+06	3.41803e+06	3.42344e+06	3.52505e+06	4.17637e+06		Q9VJ81	Ugt301D1	3.26675e+06	3.70829e+06	1.13516	0.182896	0.149836	0.824384	UDP-glucuronosyltransferase OS=Drosophila melanogaster OX=7227 GN=Ugt301D1 PE=2 SV=2
Prosbeta2	4.49886e+06	4.78364e+06	3.21205e+06	5.96839e+06	6.16242e+06	4.88674e+06									Prosbeta2	5.26603e+06	5.11969e+06	2.65169e+06	6.70255e+06	6.6219e+06	5.69971e+06		Q9VUJ1	Prosbeta2	4.3458e+06	6.34138e+06	1.4592	0.545175	0.0926486	1.03316	Proteasome subunit beta OS=Drosophila melanogaster OX=7227 GN=Prosbeta2 PE=1 SV=1
Dmel\CG5828	3.53503e+06	5.72593e+06	4.80369e+06	3.34687e+06	4.13206e+06	3.53573e+06									Dmel\CG5828	4.13784e+06	6.12817e+06	3.96566e+06	3.75856e+06	4.44016e+06	4.12395e+06		Q9VMU2	Dmel\CG5828	4.74389e+06	4.10756e+06	0.865862	-0.207791	0.427506	0.369057	Uncharacterized protein, isoform A OS=Drosophila melanogaster OX=7227 GN=Dmel\CG5828 PE=1 SV=1
Rtnl1	745691	2.86176e+06	1.17077e+06	1.08611e+06	1.82733e+06	3.91201e+06									Rtnl1	872849	3.0628e+06	966525	1.21971e+06	1.96358e+06	4.56282e+06		Q9VMW4	Rtnl1	1.63406e+06	2.58204e+06	1.58014	0.660052	0.487238	0.312259	Reticulon-like protein OS=Drosophila melanogaster OX=7227 GN=Rtnl1 PE=1 SV=1
RpL35A	1.71123e+06	5.75664e+06	9.03202e+06	7.43458e+06	6.155e+06	7.2685e+06									RpL35A	2.00304e+06	6.16104e+06	7.45635e+06	8.34909e+06	6.61394e+06	8.47771e+06		Q9VNB9	RpL35A	5.20681e+06	7.81358e+06	1.50065	0.585584	0.21085	0.676027	60S ribosomal protein L35a OS=Drosophila melanogaster OX=7227 GN=RpL35A PE=1 SV=1
Dmel\CG1309	1.08658e+06	2.05097e+06	2.10929e+06	3.52407e+06	2.04922e+06	2.59631e+06									Dmel\CG1309	1.27186e+06	2.19505e+06	1.74132e+06	3.95756e+06	2.20202e+06	3.02824e+06		Q9VZF1	Dmel\CG1309	1.73608e+06	3.06261e+06	1.7641	0.81893	0.0815216	1.08873	GH07444p OS=Drosophila melanogaster OX=7227 GN=Dmel\CG1309 PE=1 SV=1
hfp	2.54906e+06	3.62039e+06	4.02882e+06	2797146	3.20758e+06	2.61137e+06									hfp	2.98374e+06	3.87472e+06	3.32597e+06	3.14122e+06	3.44675e+06	3.04581e+06		Q8T6B9	hfp	3.39481e+06	3.21126e+06	0.945931	-0.0801933	0.556315	0.254679	Poly(U)-binding-splicing factor half pint OS=Drosophila melanogaster OX=7227 GN=hfp PE=1 SV=2
Mkk4	2.60159e+06	3.13424e+06	3.25339e+06	4.1659e+06	3.95554e+06	3.44153e+06									Mkk4	3.04523e+06	3.35441e+06	2.68582e+06	4.67833e+06	4.25048e+06	4.01407e+06		O61444	Mkk4	3.02849e+06	4.31429e+06	1.42457	0.510528	0.00936621	2.02844	MAP kinase kinase 4, isoform A OS=Drosophila melanogaster OX=7227 GN=Mkk4 PE=1 SV=1
Dmel\CG7272	2.19807e+06	3.6247e+06	3.9334e+06	7.88859e+06	7.91508e+06	1.00095e+07									Dmel\CG7272	2.57289e+06	3.87933e+06	3.2472e+06	8.85894e+06	8.50525e+06	1.16747e+07		Q9VUN8	Dmel\CG7272	3.23314e+06	9.67963e+06	2.99388	1.58202	0.00384202	2.41544	Sugar transporter SWEET OS=Drosophila melanogaster OX=7227 GN=Dmel\CG7272 PE=1 SV=1
Ns3	2.45468e+06	1.82977e+06	2.64224e+06	1.29609e+06	1.09385e+06	1.60126e+06									Ns3	2.87327e+06	1.95831e+06	2.18129e+06	1.45552e+06	1.17541e+06	1.86765e+06		X2JA43	Ns3	2.33762e+06	1.49953e+06	0.641477	-0.640531	0.0698675	1.15573	Nucleostemin 3, isoform B OS=Drosophila melanogaster OX=7227 GN=Ns3 PE=4 SV=1
ref(2)P	1.26823e+06	1.8436e+06	1.98192e+06	1.17006e+06	2.13047e+06	1.54892e+06									ref(2)P	1.4845e+06	1.97311e+06	1.63617e+06	1.31399e+06	2.28933e+06	1.80661e+06		P14199	ref(2)P	1.69792e+06	1.80331e+06	1.06207	0.0868735	0.755826	0.121578	Protein ref(2)P OS=Drosophila melanogaster OX=7227 GN=ref(2)P PE=1 SV=2
RpL31	2.46257e+06	6.79254e+06	4.4655e+06	5.09762e+06	3.36386e+06	5.90443e+06									RpL31	2.8825e+06	7.26971e+06	3.68647e+06	5.72467e+06	3.61468e+06	6.8867e+06		Q9V597	RpL31	4.6129e+06	5.40868e+06	1.17251	0.229605	0.655557	0.183389	60S ribosomal protein L31 OS=Drosophila melanogaster OX=7227 GN=RpL31 PE=1 SV=1
Dmel\CG3505	498288	4.31242e+06	945924	1.74886e+06	2.87044e+06	5.32328e+06									Dmel\CG3505	583258	4.61536e+06	780903	1.96399e+06	3.08447e+06	6.20887e+06		Q8SX54	Dmel\CG3505	1.99317e+06	3.75244e+06	1.88265	0.912762	0.389948	0.408993	CLIP domain-containing serine protease OS=Drosophila melanogaster OX=7227 GN=Dmel\CG3505 PE=1 SV=1
Rab32	1.87957e+06	3.26614e+06	657359	2.72082e+06	2.09692e+06	2.04122e+06									Rab32	2.20008e+06	3.49558e+06	542680	3.05551e+06	2.25327e+06	2.3808e+06		A1Z7S3	Rab32	2.07945e+06	2.56319e+06	1.23263	0.301742	0.615662	0.210657	Rab32, isoform B OS=Drosophila melanogaster OX=7227 GN=Rab32 PE=1 SV=1
Oat	583046	1.10481e+06	540806	1.67564e+06	519283	1.31237e+06									Oat	682469	1.18242e+06	446460	1.88175e+06	558002	1.53069e+06		Q9VW26	Oat	770450	1.32348e+06	1.71781	0.780566	0.287798	0.540912	Ornithine aminotransferase, mitochondrial OS=Drosophila melanogaster OX=7227 GN=Oat PE=2 SV=1
Srr	4.50044e+06	3.76832e+06	4.46136e+06	123730	60342.8	189979									Srr	5.26787e+06	4.03304e+06	3.68306e+06	138950	64842.1	221584		Q9VHF0	Srr	4.32799e+06	141792	0.0327617	-4.93185	0.00097363	3.01161	LP08712p OS=Drosophila melanogaster OX=7227 GN=Srr PE=2 SV=1
Nph	5.83622e+06	9.24706e+06	6.09612e+06	10916318	9.52746e+06	8.18747e+06									Nph	6.83143e+06	9.89665e+06	5.03262e+06	1.22591e+07	1.02379e+07	9.54956e+06		Q9VAC4	Nph	7.25357e+06	1.06822e+07	1.47268	0.558442	0.104191	0.98217	GEO09167p1 OS=Drosophila melanogaster OX=7227 GN=Nph PE=1 SV=1
U2af50	1.11478e+06	2.16549e+06	2.10575e+06	2.45162e+06	1.84629e+06	2.03829e+06									U2af50	1.30488e+06	2.31761e+06	1.73839e+06	2.75319e+06	1.98395e+06	2.37738e+06		M9NF89	U2af50	1.78696e+06	2.37151e+06	1.32712	0.408297	0.187323	0.727409	U2 snRNP auxiliary factor large subunit OS=Drosophila melanogaster OX=7227 GN=U2af50 PE=3 SV=1
Spn88Ea	3.5583e+06	2.76927e+06	4.46359e+06	1.49067e+06	2.86353e+06	2.68433e+06									Spn88Ea	4.16508e+06	2.96381e+06	3.6849e+06	1.67403e+06	3.07704e+06	3.1309e+06		Q9VFC2	Spn88Ea	3.6046e+06	2.62733e+06	0.728882	-0.456242	0.173564	0.76054	Serine protease inhibitor 88Ea OS=Drosophila melanogaster OX=7227 GN=Spn88Ea PE=2 SV=1
Cul4	1.50837e+06	2.04563e+06	2.72596e+06	3.61639e+06	3.92238e+06	4.63998e+06									Cul4	1.76558e+06	2.18934e+06	2.25041e+06	4.06123e+06	4.21484e+06	5.4119e+06		Q5BI50	Cul4	2.06844e+06	4.56266e+06	2.20584	1.14133	0.00532133	2.27398	Cullin 4, isoform A OS=Drosophila melanogaster OX=7227 GN=Cul4 PE=1 SV=1
GNBP3	2.5747e+06	2.61326e+06	3.44966e+06	1.07344e+06	2.1924e+06	1.98204e+06									GNBP3	3.01375e+06	2.79684e+06	2.84785e+06	1.20549e+06	2.35587e+06	2.31178e+06		Q9NHA8	GNBP3	2.88615e+06	1.95771e+06	0.678314	-0.559975	0.0719369	1.14305	Gram-negative bacteria-binding protein 3 OS=Drosophila melanogaster OX=7227 GN=GNBP3 PE=1 SV=2
RabGGTa	2.37018e+06	3.15407e+06	3.2453e+06	3.56349e+06	3.27033e+06	3.02418e+06									RabGGTa	2.77436e+06	3.37564e+06	2.67914e+06	4.00183e+06	3.51417e+06	3.52729e+06		Q9VN77	RabGGTa	2.94305e+06	3.6811e+06	1.25078	0.322825	0.0526278	1.27879	Geranylgeranyl transferase type-2 subunit alpha OS=Drosophila melanogaster OX=7227 GN=RabGGTa PE=1 SV=1
Rab11	2.52173e+06	4.87839e+06	2.41686e+06	6.19061e+06	6.36389e+06	5.3291e+06									Rab11	2.95174e+06	5.22109e+06	1.99523e+06	6.9521e+06	6.8384e+06	6.21566e+06		O18335	Rab11	3.38935e+06	6.66872e+06	1.96755	0.976399	0.0289955	1.53767	Drab11 OS=Drosophila melanogaster OX=7227 GN=Rab11 PE=1 SV=1
BEST:LD29996	1.72274e+06	3.12787e+06	1.38086e+06	5.1876e+06	5.00758e+06	3.67318e+06									BEST:LD29996	2.01651e+06	3.3476e+06	1.13996e+06	5.82571e+06	5.38096e+06	4.28426e+06		Q9VNA3	BEST:LD29996	2.16802e+06	5.16365e+06	2.38173	1.25201	0.0191157	1.71861	GH21273p OS=Drosophila melanogaster OX=7227 GN=BEST:LD29996 PE=1 SV=1
DCTN4-p62	2.19725e+06	1.84246e+06	2.50864e+06	1.56125e+06	1.48842e+06	1.51663e+06									DCTN4-p62	2.57193e+06	1.97189e+06	2.071e+06	1.7533e+06	1.5994e+06	1.76894e+06		Q7K130	DCTN4-p62	2.20494e+06	1.70721e+06	0.774267	-0.369096	0.0617721	1.20921	Dynactin 4, p62 subunit OS=Drosophila melanogaster OX=7227 GN=DCTN4-p62 PE=1 SV=1
koi	355312	425212	1	521255	845904	476189									koi	415901	455083	0.825546	585374	908977	555408		A1Z6Q0	koi	290328	683253	2.35338	1.23473	0.100149	0.999353	Klaroid, isoform D OS=Drosophila melanogaster OX=7227 GN=koi PE=1 SV=1
twf	2.17947e+06	2.92802e+06	2.99098e+06	2.03226e+06	1.83888e+06	1.72788e+06									twf	2.55112e+06	3.13371e+06	2.46919e+06	2.28225e+06	1.976e+06	2.01533e+06		Q9VFM9	twf	2.71801e+06	2.09119e+06	0.769384	-0.378225	0.0528597	1.27688	Twinfilin OS=Drosophila melanogaster OX=7227 GN=twf PE=1 SV=1
Mcm2	735295	874331	1.96681e+06	2.31815e+06	2.11163e+06	2.13202e+06									Mcm2	860681	935753	1.62369e+06	2.6033e+06	2.26908e+06	2.48671e+06		P49735	Mcm2	1.14004e+06	2.45303e+06	2.1517	1.10548	0.00741074	2.13014	DNA replication licensing factor Mcm2 OS=Drosophila melanogaster OX=7227 GN=Mcm2 PE=1 SV=1
Itpr	698794	1.00277e+06	2.29343e+06	1.1941e+06	2.3388e+06	2.1705e+06									Itpr	817955	1.07321e+06	1.89333e+06	1.34098e+06	2.51318e+06	2.53159e+06		P29993	Itpr	1.2615e+06	2.12859e+06	1.68735	0.754756	0.164474	0.783903	Inositol 1,4,5-trisphosphate receptor OS=Drosophila melanogaster OX=7227 GN=Itpr PE=2 SV=3
PNPase	2.56879e+06	3.69098e+06	5.40645e+06	2.54523e+06	2.20136e+06	2.94428e+06									PNPase	3.00684e+06	3.95027e+06	4.46327e+06	2.85832e+06	2.3655e+06	3.4341e+06		Q9V9X7	PNPase	3.80679e+06	2.88597e+06	0.758111	-0.399519	0.155242	0.80899	Polyribonucleotide nucleotidyltransferase OS=Drosophila melanogaster OX=7227 GN=PNPase PE=2 SV=2
Tdrd3	653045	531117	782165	718380	625871	569257									Tdrd3	764405	568427	645713	806747	672538	663960		Q9VUH8	Tdrd3	659515	714415	1.08324	0.115356	0.495994	0.304524	Tudor domain-containing protein 3 OS=Drosophila melanogaster OX=7227 GN=Tdrd3 PE=1 SV=1
	3.06481e+06	3.82622e+06	4.34816e+06	4.54419e+06	4.23746e+06	4.29716e+06										3.58743e+06	4.09501e+06	3.58961e+06	5.10316e+06	4.55342e+06	5.01204e+06		Q9VUR0	Ufsp2	3.75735e+06	4.88954e+06	1.30133	0.379984	0.00914432	2.03885	Probable Ufm1-specific protease 2 OS=Drosophila melanogaster OX=7227 GN=CG16979 PE=2 SV=1
SamDC	928187	1.16803e+06	1.02891e+06	1.3236e+06	1.01581e+06	1.03268e+06									SamDC	1.08646e+06	1.25009e+06	849416	1.48641e+06	1.09155e+06	1.20448e+06		P91931	SamDC	1.06199e+06	1.26081e+06	1.18722	0.247583	0.295309	0.529723	S-adenosylmethionine decarboxylase proenzyme OS=Drosophila melanogaster OX=7227 GN=SamDC PE=2 SV=1
CG5340	4.00414e+06	6.17072e+06	3.41944e+06	1.33981e+06	2.7019e+06	1.42327e+06									CG5340	4.68694e+06	6.60421e+06	2.8229e+06	1.50461e+06	2.90336e+06	1.66005e+06		Q86B82	CG5340	4.70468e+06	2.02267e+06	0.429927	-1.21783	0.0850784	1.07018	IP08537p OS=Drosophila melanogaster OX=7227 GN=CG5340 PE=2 SV=2
colt	5.47478e+06	8.65099e+06	4.57414e+06	4.41601e+06	2.86501e+06	2.95813e+06									colt	6.40836e+06	9.25872e+06	3.77616e+06	4.95921e+06	3.07863e+06	3.45025e+06		Q9VQG4	colt	6.48108e+06	3.82937e+06	0.590853	-0.759129	0.190516	0.720068	Congested-like trachea protein OS=Drosophila melanogaster OX=7227 GN=colt PE=2 SV=1
RNaseZ	1.92784e+06	2.10127e+06	2.84917e+06	1.93765e+06	1.29118e+07	2.05375e+06									RNaseZ	2.25658e+06	2.24889e+06	2.35212e+06	2.176e+06	1.38746e+07	2.39542e+06		Q8MKW7	RNaseZ	2.28586e+06	6.14866e+06	2.68987	1.42753	0.373992	0.427138	Ribonuclease Z, mitochondrial OS=Drosophila melanogaster OX=7227 GN=RNaseZ PE=2 SV=2
mRpL38	2.09021e+06	2.51547e+06	1.98236e+06	920774	684859	725459									mRpL38	2.44664e+06	2.69218e+06	1.63653e+06	1.03404e+06	735924	846148		Q9VY48	mRpL38	2.25845e+06	872036	0.386122	-1.37287	0.0137656	1.86121	Mitochondrial ribosomal protein L38 OS=Drosophila melanogaster OX=7227 GN=mRpL38 PE=1 SV=2
mRpS5	3.21001e+06	4.75817e+06	4.1292e+06	2.61085e+06	1.13326e+06	1.88856e+06									mRpS5	3.75739e+06	5.09243e+06	3.40884e+06	2.93201e+06	1.21775e+06	2.20275e+06		Q8SYP9	mRpS5	4.08622e+06	2.1175e+06	0.518206	-0.948402	0.0510112	1.29233	Mitochondrial ribosomal protein S5, isoform A OS=Drosophila melanogaster OX=7227 GN=mRpS5 PE=1 SV=1
Dmel\CG5913	1.60982e+06	1.83392e+06	1.84732e+06	1.71189e+06	1.21577e+06	1.3518e+06									Dmel\CG5913	1.88434e+06	1.96275e+06	1.52505e+06	1.92246e+06	1.30642e+06	1.57669e+06		Q9VBK9	Dmel\CG5913	1.79071e+06	1.60186e+06	0.894536	-0.160789	0.445646	0.35101	Uncharacterized protein OS=Drosophila melanogaster OX=7227 GN=Dmel\CG5913 PE=1 SV=1
Rab2	991428	2.09808e+06	1.21143e+06	4.11208e+06	4.67466e+06	3.96207e+06									Rab2	1.16049e+06	2.24547e+06	1.00009e+06	4.6179e+06	5.02321e+06	4.62121e+06		O18333	Rab2	1.46868e+06	4.75411e+06	3.23699	1.69465	0.00136056	2.86628	GH01619p OS=Drosophila melanogaster OX=7227 GN=Rab2 PE=1 SV=1
Dmel\CG11857	1.24656e+06	2.63659e+06	1.08053e+06	4.42185e+06	3.76822e+06	3.03798e+06									Dmel\CG11857	1.45913e+06	2.82181e+06	892029	4.96577e+06	4.04919e+06	3.54338e+06		A0A140SRF8	Dmel\CG11857	1.72432e+06	4.18612e+06	2.42768	1.27958	0.0254141	1.59493	Uncharacterized protein, isoform C OS=Drosophila melanogaster OX=7227 GN=Dmel\CG11857 PE=1 SV=1
	2.70006e+06	1.31342e+06	3.33405e+06	3.57237e+06	3.39093e+06	1.32257e+06										3.16048e+06	1.40569e+06	2.75241e+06	4.0118e+06	3.64376e+06	1.5426e+06		Q8SYS7	CG17683	2.43953e+06	3.06605e+06	1.25682	0.329782	0.539146	0.268294	Probable cytosolic Fe-S cluster assembly factor CG17683 OS=Drosophila melanogaster OX=7227 GN=CG17683 PE=2 SV=1
TfIIS	1.09027e+06	1.02407e+06	1.17411e+06	962944	950931	921936									TfIIS	1.27619e+06	1.09601e+06	969286	1.08139e+06	1.02183e+06	1.07531e+06		P20232	TfIIS	1.11383e+06	1.05951e+06	0.951237	-0.0721234	0.582864	0.234433	Transcription elongation factor S-II OS=Drosophila melanogaster OX=7227 GN=TfIIS PE=2 SV=1
Cog2	7.52124e+06	1.2048e+07	2.03981e+07	1.10947e+07	1.35471e+07	1.07273e+07									Cog2	8.8038e+06	1.28944e+07	1.68395e+07	1.24594e+07	1.45572e+07	1.25119e+07		Q9VF78	Cog2	1.28459e+07	1.31762e+07	1.02571	0.0366234	0.898058	0.0466956	Conserved oligomeric Golgi complex subunit 2 OS=Drosophila melanogaster OX=7227 GN=Cog2 PE=2 SV=1
dre4	315877	68794.6	505091	2.56452e+06	1.62612e+06	2.614e+06									dre4	369741	73627.3	416976	2.87997e+06	1.74736e+06	3.04887e+06		Q8IRG6	dre4	286781	2.55874e+06	8.92225	3.15741	0.00577845	2.23819	FACT complex subunit spt16 OS=Drosophila melanogaster OX=7227 GN=dre4 PE=1 SV=2
Hem	1.114e+06	2.07689e+06	3.38506e+06	588682	1.87366e+06	1.57948e+06									Hem	1.30397e+06	2.22279e+06	2.79452e+06	661094	2.01337e+06	1.84225e+06		P55162	Hem	2.10709e+06	1.50557e+06	0.714526	-0.484943	0.378241	0.422232	Membrane-associated protein Hem OS=Drosophila melanogaster OX=7227 GN=Hem PE=2 SV=1
RpI135	2.50668e+06	2.49893e+06	3.42283e+06	2.39641e+06	1.90355e+06	2126725									RpI135	2.93413e+06	2.67448e+06	2.82571e+06	2.69119e+06	2.04549e+06	2.48053e+06		P20028	RpI135	2.81144e+06	2.40574e+06	0.855696	-0.22483	0.118249	0.927202	DNA-directed RNA polymerase I subunit RPA2 OS=Drosophila melanogaster OX=7227 GN=RpI135 PE=1 SV=2
mRpL39	2.50719e+06	3.21716e+06	2.14217e+06	1.2082e+06	1.32257e+06	1.06787e+06									mRpL39	2.93473e+06	3.44317e+06	1.76846e+06	1.35682e+06	1.42118e+06	1.24553e+06		Q9VUJ0	mRpL39	2.71545e+06	1.34118e+06	0.493906	-1.01769	0.0509782	1.29262	39S ribosomal protein L39, mitochondrial OS=Drosophila melanogaster OX=7227 GN=mRpL39 PE=2 SV=2
Aos1	2.54569e+06	3.22022e+06	3.04222e+06	2.22025e+06	1.5029e+06	2.02483e+06									Aos1	2.97979e+06	3.44644e+06	2.51149e+06	2.49336e+06	1.61496e+06	2.36168e+06		Q7KSM5	Aos1	2.97924e+06	2.15667e+06	0.723898	-0.466141	0.0990097	1.00432	Activator of SUMO 1 OS=Drosophila melanogaster OX=7227 GN=Aos1 PE=1 SV=1
Dmel\CG8149	2.96352e+06	3.23901e+06	3.75716e+06	1.50369e+06	939333	1.5103e+06									Dmel\CG8149	3.46887e+06	3.46654e+06	3.10171e+06	1.68865e+06	1.00937e+06	1.76156e+06		Q9VHC8	Dmel\CG8149	3.34571e+06	1.48653e+06	0.44431	-1.17036	0.00229241	2.63971	LD31448p OS=Drosophila melanogaster OX=7227 GN=Dmel\CG8149 PE=1 SV=1
TFAM	2.93123e+06	4.56905e+06	1.71955e+06	1.68982e+06	1.20486e+06	1.02098e+06									TFAM	3.43107e+06	4.89002e+06	1.41957e+06	1.89768e+06	1.29469e+06	1.19084e+06		Q86BR8	TFAM	3.24689e+06	1.46107e+06	0.449991	-1.15203	0.15795	0.801481	Mitochondrial transcription factor A, isoform B OS=Drosophila melanogaster OX=7227 GN=TFAM PE=1 SV=1
Coq6	2.16289e+06	3.6857e+06	2.80374e+06	2.40067e+06	1.79106e+06	2.07911e+06									Coq6	2.53172e+06	3.94462e+06	2.31462e+06	2.69597e+06	1.9246e+06	2.42499e+06		Q9VMQ5	Coq6	2.93032e+06	2.34852e+06	0.801457	-0.319304	0.356539	0.447893	Ubiquinone biosynthesis monooxygenase COQ6, mitochondrial OS=Drosophila melanogaster OX=7227 GN=Coq6 PE=2 SV=1
Pal1	8.72438e+06	1.1386e+07	1.30039e+07	2.16377e+06	1.81164e+06	1.93735e+06									Pal1	1.02121e+07	1.21858e+07	1.07353e+07	2.42994e+06	1.94672e+06	2.25965e+06		A0A0B4LF14	Pal1	1.10444e+07	2.2121e+06	0.200292	-2.31982	0.000129801	3.88672	Peptidylamidoglycolate lyase OS=Drosophila melanogaster OX=7227 GN=Pal1 PE=1 SV=1
mIF2	2.23101e+06	2.52954e+06	4.12597e+06	2.06875e+06	2.23553e+06	1.89225e+06									mIF2	2.61145e+06	2.70724e+06	3.40617e+06	2.32322e+06	2.40222e+06	2.20704e+06		Q9VAV2	mIF2	2.90829e+06	2.31083e+06	0.794567	-0.33176	0.080563	1.09386	FI21480p1 OS=Drosophila melanogaster OX=7227 GN=mIF2 PE=1 SV=2
Nup75	573664	1.80617e+06	2.22666e+06	2.43909e+06	1.34191e+06	1.59887e+06									Nup75	671487	1.93305e+06	1.83821e+06	2.73912e+06	1.44196e+06	1.86486e+06		A1YK02	Nup75	1.48092e+06	2.01531e+06	1.36086	0.444515	0.391796	0.40694	Nuclear pore complex protein Nup75 OS=Drosophila melanogaster OX=7227 GN=Nup75 PE=2 SV=1
CSN5	1.15928e+06	2.60621e+06	1.31024e+06	2.96271e+06	3.05924e+06	1.32941e+06									CSN5	1.35697e+06	2.7893e+06	1.08166e+06	3.32715e+06	3.28735e+06	1.55057e+06		Q9XZ58	CSN5	1.74264e+06	2.72169e+06	1.56182	0.643227	0.282682	0.548702	COP9 signalosome complex subunit 5 OS=Drosophila melanogaster OX=7227 GN=CSN5 PE=1 SV=1
kumpel	198605	310911	570506	295772	201384	339652									kumpel	232472	332753	470979	332154	216399	396158		Q9VBK0	kumpel	345401	314904	0.911704	-0.133362	0.743267	0.128855	Uncharacterized protein, isoform E OS=Drosophila melanogaster OX=7227 GN=CG14539 PE=3 SV=2
RpS23	6156926	1.39504e+07	1.2907e+07	1.08087e+07	7.05346e+06	1.31774e+07									RpS23	7.20683e+06	1.49304e+07	1.06554e+07	1.21383e+07	7.57939e+06	1.53696e+07		A0A0B4LFD9	RpS23	1.09309e+07	1.16958e+07	1.06998	0.0975776	0.821605	0.0853371	40S ribosomal protein S23 OS=Drosophila melanogaster OX=7227 GN=RpS23 PE=2 SV=1
Rab7	1.65713e+06	3.96595e+06	1.37993e+06	3.45244e+06	4272554	3.89074e+06									Rab7	1.93971e+06	4.24456e+06	1.13919e+06	3.87712e+06	4.59113e+06	4.53802e+06		O76742	Rab7	2.44115e+06	4.33542e+06	1.77597	0.82861	0.11938	0.923068	CG5915 protein OS=Drosophila melanogaster OX=7227 GN=Rab7 PE=1 SV=1
Rox8	2.27881e+06	2.67849e+06	2.83431e+06	2.61951e+06	2.03651e+06	2.58779e+06									Rox8	2.66741e+06	2.86665e+06	2.33985e+06	2.94173e+06	2.18836e+06	3.0183e+06		Q8IMX4	Rox8	2.62463e+06	2.71613e+06	1.03486	0.0494366	0.779905	0.107958	FI04408p OS=Drosophila melanogaster OX=7227 GN=Rox8 PE=1 SV=1
Trm1	1.53616e+06	1.19271e+06	2114510	1.04823e+06	1.37303e+06	1.42247e+06									Trm1	1.79811e+06	1.2765e+06	1.74562e+06	1.17717e+06	1.47541e+06	1.65912e+06		Q9VK89	Trm1	1.60674e+06	1.43723e+06	0.8945	-0.160847	0.478907	0.319749	Probable tRNA (guanine(26)-N(2))-dimethyltransferase OS=Drosophila melanogaster OX=7227 GN=CG6388 PE=2 SV=1
	3.15485e+06	2.77717e+06	3.86794e+06	2.93602e+06	1.58691e+06	2.7826e+06										3.69282e+06	2.97227e+06	3.19316e+06	3.29717e+06	1.70523e+06	3.24553e+06		Q9VFR0	CG9286	3.28608e+06	2.74931e+06	0.836653	-0.257299	0.39518	0.403205	Protein BCCIP homolog OS=Drosophila melanogaster OX=7227 GN=CG9286 PE=2 SV=2
BEST:GH19547	1.73555e+06	1.45406e+06	5.44452e+06	1.50549e+06	3.08494e+06	3.84849e+06									BEST:GH19547	2.0315e+06	1.55621e+06	4.4947e+06	1.69068e+06	3.31496e+06	4.48873e+06		A1ZAU4	BEST:GH19547	2.69414e+06	3.16479e+06	1.1747	0.232286	0.71921	0.143144	RH39096p OS=Drosophila melanogaster OX=7227 GN=BEST:GH19547 PE=1 SV=1
PIP4K	2.21652e+06	1.25067e+06	2.88382e+06	2.06202e+06	1.68368e+06	1.47511e+06									PIP4K	2.59449e+06	1.33852e+06	2.38073e+06	2.31567e+06	1.80922e+06	1.72051e+06		Q8SXX1	PIP4K	2.10458e+06	1.94847e+06	0.925822	-0.111193	0.734925	0.133757	Phosphatidylinositol 5-phosphate 4-kinase, isoform A OS=Drosophila melanogaster OX=7227 GN=PIP4K PE=1 SV=1
Ns1	908829	2.16014e+06	1.32313e+06	3.75988e+06	2224810	3.96344e+06									Ns1	1.06381e+06	2.31189e+06	1.09231e+06	4.22238e+06	2.3907e+06	4.6228e+06		Q8MT06	Ns1	1.48933e+06	3.74529e+06	2.51474	1.33041	0.0479711	1.31902	Guanine nucleotide-binding protein-like 3 homolog OS=Drosophila melanogaster OX=7227 GN=Ns1 PE=1 SV=2
Akt1	4.36455e+06	3.23002e+06	6.6783e+06	5.61891e+06	6.62563e+06	3.95978e+06									Akt1	5.10881e+06	3.45693e+06	5.51324e+06	6.31009e+06	7.11965e+06	4.61854e+06		Q8INB9	Akt1	4.693e+06	6.01609e+06	1.28193	0.358318	0.243768	0.613023	RAC serine/threonine-protein kinase OS=Drosophila melanogaster OX=7227 GN=Akt1 PE=1 SV=3
Ugt37A3	394050	331436	626828	637475	717740	5.25465e+06									Ugt37A3	461245	354719	517475	715890	771257	6.12883e+06		Q9VG29	Ugt37A3	444480	2.53866e+06	5.71153	2.51388	0.308339	0.510971	UDP-glycosyltransferase family 37 member A3 OS=Drosophila melanogaster OX=7227 GN=Ugt37A3 PE=4 SV=2
Tango9	1.00795e+06	1.34311e+06	1323020	1.04208e+06	2.12268e+06	1.05315e+06									Tango9	1.17983e+06	1.43746e+06	1.09221e+06	1.17026e+06	2.28095e+06	1.22836e+06		Q9VGF5	Tango9	1.2365e+06	1.55986e+06	1.26151	0.335151	0.43774	0.358784	LP09696p OS=Drosophila melanogaster OX=7227 GN=Tango9 PE=1 SV=1
Unr	750476	827264	1.05701e+06	1.2176e+06	934092	1.03857e+06									Unr	878450	885378	872606	1.36737e+06	1.00374e+06	1.21135e+06		B7Z0E2	Unr	878811	1.19415e+06	1.35883	0.442363	0.0402506	1.39523	FI18812p1 OS=Drosophila melanogaster OX=7227 GN=Unr PE=1 SV=1
CAP	2.54156e+06	4.08728e+06	3.92866e+06	2.31355e+06	1.59638e+06	1.68682e+06									CAP	2.97495e+06	4.37441e+06	3.24329e+06	2.59814e+06	1.71541e+06	1.96744e+06		A0A6M3QH40	CAP	3.53088e+06	2.09366e+06	0.592958	-0.753999	0.0460006	1.33724	CAP, isoform AC OS=Drosophila melanogaster OX=7227 GN=CAP PE=4 SV=1
Vps60	3.09734e+06	3.0242e+06	2.65389e+06	2.10822e+06	2.56668e+06	1.78156e+06									Vps60	3.62551e+06	3.23665e+06	2.19091e+06	2.36755e+06	2.75806e+06	2.07795e+06		Q9VVI9	Vps60	3.01769e+06	2.40118e+06	0.795703	-0.329699	0.261125	0.583151	Charged multivesicular body protein 5 OS=Drosophila melanogaster OX=7227 GN=Vps60 PE=1 SV=2
CG7647	2.03986e+06	1.97943e+06	3.61508e+06	953105	3.52022e+06	3.50375e+06									CG7647	2.38771e+06	2.11848e+06	2.98441e+06	1.07034e+06	3.78269e+06	4.08664e+06		Q9VJN0	CG7647	2.49687e+06	2.97989e+06	1.19345	0.255141	0.651903	0.185817	Carboxypeptidase OS=Drosophila melanogaster OX=7227 GN=CG7647 PE=3 SV=2
Ugt49C1	524626	1.26966e+06	690084	4.60372e+06	1.58561e+06	3.87082e+06									Ugt49C1	614087	1.35885e+06	569696	5.17001e+06	1.70383e+06	4.51478e+06		Q9W2J3	Ugt49C1	847545	3.79621e+06	4.47906	2.1632	0.054293	1.26526	UDP-glucuronosyltransferase OS=Drosophila melanogaster OX=7227 GN=Ugt49C1 PE=2 SV=3
Dmel\CG3308	1.43769e+06	2.00509e+06	1.43581e+06	1.4307e+06	1.58938e+06	1.13804e+06									Dmel\CG3308	1.68285e+06	2.14594e+06	1.18533e+06	1.60669e+06	1.70789e+06	1.32736e+06		Q9VDC1	Dmel\CG3308	1.67137e+06	1.54732e+06	0.925775	-0.111267	0.700242	0.154752	FI03671p OS=Drosophila melanogaster OX=7227 GN=Dmel\CG3308 PE=2 SV=1
Pgant6	1.34244e+06	2.04366e+06	3.7627e+06	1.52684e+06	1.81192e+06	1.54648e+06									Pgant6	1.57135e+06	2.18723e+06	3.10628e+06	1.71466e+06	1.94703e+06	1.80375e+06		M9PBK1	Pgant6	2.28829e+06	1.82181e+06	0.796146	-0.328895	0.359491	0.444312	Polypeptide N-acetylgalactosaminyltransferase OS=Drosophila melanogaster OX=7227 GN=Pgant6 PE=2 SV=1
srp	2.0608e+06	2.04137e+06	2.47551e+06	1.11327e+06	914577	1.1215e+06									srp	2.41222e+06	2.18478e+06	2.04365e+06	1.25021e+06	982771	1.30807e+06		P52172	srp	2.21355e+06	1.18035e+06	0.533239	-0.907146	0.0021509	2.66738	Box A-binding factor OS=Drosophila melanogaster OX=7227 GN=srp PE=1 SV=2
eIF3k	1.11715e+06	5.05461e+06	1.72481e+06	5.83202e+06	4.1554e+06	4.5547e+06									eIF3k	1.30765e+06	5.40969e+06	1.42391e+06	6.54941e+06	4.46524e+06	5.31243e+06		Q9W2D9	eIF3k	2.71375e+06	5.44236e+06	2.00548	1.00395	0.138597	0.858246	Eukaryotic translation initiation factor 3 subunit K OS=Drosophila melanogaster OX=7227 GN=eIF3k PE=2 SV=1
Fpgs	1.45987e+06	1.50156e+06	2.19627e+06	2.56482e+06	2.08757e+06	2.0195e+06									Fpgs	1.70881e+06	1.60704e+06	1.81312e+06	2.88031e+06	2.24322e+06	2.35547e+06		Q9VYL1	Fpgs	1.70966e+06	2.493e+06	1.45818	0.544173	0.0188083	1.72565	Folylpolyglutamate synthase OS=Drosophila melanogaster OX=7227 GN=Fpgs PE=3 SV=2
Tailor	1.63535e+06	1.4886e+06	1.92127e+06	1.98449e+06	1.56442e+06	1.62276e+06									Tailor	1.91421e+06	1.59318e+06	1.58609e+06	2.22859e+06	1.68107e+06	1.89273e+06		A0A0B4KGN4	Tailor	1.69783e+06	1.93413e+06	1.13918	0.187996	0.287271	0.541708	Tailor, isoform C OS=Drosophila melanogaster OX=7227 GN=Tailor PE=1 SV=1
Lamp1	4.1977e+06	6.91359e+06	8.52608e+06	7.28814e+06	6.83784e+06	4.46782e+06									Lamp1	4.91351e+06	7.39926e+06	7.03867e+06	8.18464e+06	7.34769e+06	5.2111e+06		Q9V9S0	Lamp1	6.45048e+06	6.91448e+06	1.07193	0.100213	0.713517	0.146596	FI04419p OS=Drosophila melanogaster OX=7227 GN=Lamp1 PE=1 SV=3
tapas	1.04831e+06	1.24718e+06	1.82713e+06	1.70405e+06	1.38084e+06	1.1229e+06									tapas	1.22707e+06	1.33479e+06	1.50838e+06	1.91366e+06	1.4838e+06	1.30971e+06		Q0E910	tapas	1.35674e+06	1.56905e+06	1.15648	0.209746	0.342476	0.46537	Tapas, isoform B OS=Drosophila melanogaster OX=7227 GN=tapas PE=1 SV=1
anon-EST:fe1H12	681521	777742	1.77251e+06	1790388	2.6232e+06	1.98663e+06									anon-EST:fe1H12	797737	832378	1.46329e+06	2.01062e+06	2.8188e+06	2.31713e+06		Q7K4M9	anon-EST:fe1H12	1.03113e+06	2.38218e+06	2.31025	1.20805	0.0134282	1.87198	LD31969p OS=Drosophila melanogaster OX=7227 GN=Dmel\CG15118 PE=1 SV=1
Swim	2.08647e+06	1.36023e+06	1.96438e+06	933652	701456	711764									Swim	2.44226e+06	1.45579e+06	1.62168e+06	1.0485e+06	753758	830175		Q7JWQ7	Swim	1.83991e+06	877477	0.476913	-1.0682	0.0387276	1.41198	RE01730p OS=Drosophila melanogaster OX=7227 GN=Swim PE=1 SV=1
Dmel\CG17691	6.63652e+06	1.18546e+07	9.29459e+06	3.067e+06	3.06538e+06	2.73062e+06									Dmel\CG17691	7.76821e+06	1.26874e+07	7.67311e+06	3.44426e+06	3.29395e+06	3.18489e+06		Q7PLE6	Dmel\CG17691	9.37625e+06	3.3077e+06	0.352774	-1.50318	0.0215572	1.66641	Uncharacterized protein, isoform C OS=Drosophila melanogaster OX=7227 GN=Dmel\CG17691 PE=1 SV=3
Dmel\CG10194	3.7512e+06	5.73571e+06	3.63593e+06	1.25711e+06	997416	1.15982e+06									Dmel\CG10194	4.39087e+06	6.13863e+06	3.00163e+06	1.41175e+06	1.07179e+06	1.35277e+06		Q9VIV6	Dmel\CG10194	4.51038e+06	1.27877e+06	0.283517	-1.81849	0.0240722	1.61848	GH04973p OS=Drosophila melanogaster OX=7227 GN=Dmel\CG10194 PE=2 SV=1
Dmel\CG13126	1.58749e+06	1.48058e+06	2.23717e+06	1.32894e+06	536294	1.07579e+06									Dmel\CG13126	1.85819e+06	1.58459e+06	1.84689e+06	1.49241e+06	576281	1.25476e+06		Q9VL60	Dmel\CG13126	1.76322e+06	1.10782e+06	0.628291	-0.670495	0.0856821	1.06711	RE01590p OS=Drosophila melanogaster OX=7227 GN=Dmel\CG13126 PE=1 SV=1
Vps26	3.39704e+06	2.34714e+06	4.05269e+06	1.7579e+06	2.08715e+06	1.90134e+06									Vps26	3.97632e+06	2.51203e+06	3.34568e+06	1.97414e+06	2.24277e+06	2.21765e+06		Q9W552	Vps26	3.27801e+06	2.14485e+06	0.654316	-0.611941	0.0588445	1.23029	Vacuolar protein sorting-associated protein 26 OS=Drosophila melanogaster OX=7227 GN=Vps26 PE=2 SV=1
Amacr	3.59013e+06	6.25374e+06	4.01521e+06	850192	422208	1.29683e+06									Amacr	4.20234e+06	6.69306e+06	3.31474e+06	954773	453689	1.51257e+06		Q9VIK0	Amacr	4.73671e+06	973679	0.20556	-2.28237	0.0235418	1.62816	Alpha-methylacyl-CoA racemase, isoform A OS=Drosophila melanogaster OX=7227 GN=Amacr PE=2 SV=1
His2A; His2A:CG31618; His2A:CG33808; His2A:CG33814; His2A:CG33817; His2A:CG33820; His2A:CG33823; His2A:CG33826; His2A:CG33829; His2A:CG33832; His2A:CG33835; His2A:CG33838; His2A:CG33841; His2A:CG33844; His2A:CG33847; His2A:CG33850; His2A:CG33862; His2A:CG33865	4.2819e+06	1.04304e+07	4.06053e+06	8.73762e+06	6.70802e+06	1.16281e+07									His2A; His2A:CG31618; His2A:CG33808; His2A:CG33814; His2A:CG33817; His2A:CG33820; His2A:CG33823; His2A:CG33826; His2A:CG33829; His2A:CG33832; His2A:CG33835; His2A:CG33838; His2A:CG33841; His2A:CG33844; His2A:CG33847; His2A:CG33850; His2A:CG33862; His2A:CG33865	5.01206e+06	1.11631e+07	3.35215e+06	9.81242e+06	7.20819e+06	1.35626e+07		P84051	His2A; His2A:CG31618; His2A:CG33808; His2A:CG33814; His2A:CG33817; His2A:CG33820; His2A:CG33823; His2A:CG33826; His2A:CG33829; His2A:CG33832; His2A:CG33835; His2A:CG33838; His2A:CG33841; His2A:CG33844; His2A:CG33847; His2A:CG33850; His2A:CG33862; His2A:CG33865	6.50911e+06	1.01944e+07	1.56617	0.647245	0.287672	0.541102	Histone H2A OS=Drosophila melanogaster OX=7227 GN=His2A PE=1 SV=2
P5cr-2	6.88511e+06	8.66082e+06	3.86736e+06	1.92389e+06	1.16485e+06	639026									P5cr-2	8.05918e+06	9.26923e+06	3.19268e+06	2.16054e+06	1.2517e+06	745336		Q9VEJ3	P5cr-2	6.84037e+06	1.38586e+06	0.2026	-2.30329	0.0456111	1.34093	Pyrroline-5-carboxylate reductase OS=Drosophila melanogaster OX=7227 GN=P5cr-2 PE=1 SV=1
rb	2.25864e+06	1.16527e+06	2.55649e+06	3.20603e+06	2.62774e+06	3.45613e+06									rb	2.64379e+06	1.24713e+06	2.1105e+06	3.6004e+06	2.82367e+06	4.0311e+06		Q9W4K1	rb	2.00047e+06	3.48506e+06	1.74212	0.800841	0.0511162	1.29144	AP-3 complex subunit beta OS=Drosophila melanogaster OX=7227 GN=rb PE=1 SV=1
CG2396	1.47524e+06	1.48077e+06	3.04774e+06	1.10332e+06	1.63638e+06	1.9547e+06									CG2396	1.7268e+06	1.5848e+06	2.51605e+06	1.23904e+06	1.75839e+06	2.27989e+06		A1Z7K2	CG2396	1.94255e+06	1.75911e+06	0.905567	-0.143107	0.68298	0.165592	FI03455p OS=Drosophila melanogaster OX=7227 GN=CG2396 PE=1 SV=1
sni	3.2024e+06	4.39797e+06	1.37554e+06	3.1233e+06	2.30283e+06	3.53114e+06									sni	3.74849e+06	4.70692e+06	1.13557e+06	3.50749e+06	2.47454e+06	4.11859e+06		Q9W3H4	sni	3.19699e+06	3.36687e+06	1.05314	0.0746929	0.891587	0.0498362	LD36273p OS=Drosophila melanogaster OX=7227 GN=sni PE=1 SV=1
Myo61F	1.15025e+06	1.84964e+06	1.81856e+06	2.405e+06	5.71451e+06	2.97771e+06									Myo61F	1.34639e+06	1.97957e+06	1.5013e+06	2.70083e+06	6.1406e+06	3.47309e+06		Q23979	Myo61F	1.60909e+06	4.10484e+06	2.55104	1.35108	0.077997	1.10792	Unconventional myosin IC OS=Drosophila melanogaster OX=7227 GN=Myo61F PE=1 SV=3
Nopp140	2.40297e+06	512795	3.98351e+06	2.24411e+06	2.92828e+06	4.30831e+06									Nopp140	2.81274e+06	548819	3.28857e+06	2.52015e+06	3.14662e+06	5.02505e+06		M9PFZ1	Nopp140	2.21671e+06	3.56394e+06	1.60776	0.685055	0.29969	0.523328	Nopp140, isoform E OS=Drosophila melanogaster OX=7227 GN=Nopp140 PE=1 SV=1
TRAM	6.58584e+06	9.22026e+06	8.59719e+06	4.58979e+06	8.18514e+06	9.55021e+06									TRAM	7.70889e+06	9.86797e+06	7.09737e+06	5.15437e+06	8.79545e+06	1.1139e+07		Q9W5C2	TRAM	8.22474e+06	8.36294e+06	1.0168	0.0240402	0.946444	0.0239051	Translocating chain-associated membrane protein OS=Drosophila melanogaster OX=7227 GN=TRAM PE=1 SV=1
RpL32	348083	2.66322e+06	1.08257e+07	2.39522e+06	1.23691e+06	3.45193e+06									RpL32	407440	2.85031e+06	8.93708e+06	2.68986e+06	1.32913e+06	4.0262e+06		P04359	RpL32	4.06494e+06	2.68173e+06	0.659722	-0.600071	0.629628	0.200916	60S ribosomal protein L32 OS=Drosophila melanogaster OX=7227 GN=RpL32 PE=1 SV=3
bys	1.16794e+06	1.59854e+06	2.21764e+06	2.12575e+06	815203	1.80992e+06									bys	1.3671e+06	1.71084e+06	1.83076e+06	2.38723e+06	875987	2.11102e+06		P51406	bys	1.63623e+06	1.79141e+06	1.09484	0.13072	0.764986	0.116347	Bystin OS=Drosophila melanogaster OX=7227 GN=bys PE=1 SV=2
Asph	1.23078e+06	998550	1.91715e+06	3.33622e+06	1.95509e+06	2.87225e+06									Asph	1.44066e+06	1.0687e+06	1.58269e+06	3.7466e+06	2.10087e+06	3.35009e+06		A0A0B4KFS5	Asph	1.36402e+06	3.06585e+06	2.24767	1.16843	0.0305317	1.51525	Aspartyl beta-hydroxylase, isoform L OS=Drosophila melanogaster OX=7227 GN=Asph PE=1 SV=1
Nep2	1.99653e+06	2.48491e+06	2.91351e+06	1.16941e+06	1.36566e+06	1.14605e+06									Nep2	2.33699e+06	2.65947e+06	2.40523e+06	1.31326e+06	1.46749e+06	1.33671e+06		A0A0B4K692	Nep2	2.46723e+06	1.37249e+06	0.556286	-0.846101	0.000557004	3.25414	Neprilysin-2 OS=Drosophila melanogaster OX=7227 GN=Nep2 PE=1 SV=1
schlank	3.7956e+06	7.37644e+06	5.34363e+06	4.14133e+06	3.1927e+06	4.27717e+06									schlank	4.44284e+06	7.89463e+06	4.41141e+06	4.65075e+06	3.43075e+06	4.98873e+06		Q9W423	schlank	5.58296e+06	4.35674e+06	0.780364	-0.357781	0.381792	0.418173	LD18904p OS=Drosophila melanogaster OX=7227 GN=schlank PE=1 SV=2
CG31063	2.19459e+06	4.25506e+06	446175	3.00535e+06	3.02752e+06	2.95707e+06									CG31063	2.56882e+06	4.55397e+06	368338	3.37503e+06	3.25326e+06	3.44902e+06		Q9VB64	CG31063	2.49704e+06	3.3591e+06	1.34523	0.427854	0.515598	0.287689	Uncharacterized protein, isoform A OS=Drosophila melanogaster OX=7227 GN=CG31063 PE=1 SV=3
Dmel\CG5793	3.51403e+06	3.7957e+06	1.36561e+06	9.12309e+06	1.20196e+07	9.79182e+06									Dmel\CG5793	4.11326e+06	4.06235e+06	1.12738e+06	1.02453e+07	1.29158e+07	1.14208e+07		Q9VDE2	Dmel\CG5793	3.10099e+06	1.15273e+07	3.71729	1.89425	0.00254993	2.59347	Uncharacterized protein, isoform B OS=Drosophila melanogaster OX=7227 GN=Dmel\CG5793 PE=1 SV=3
Dmel\CG7556	1.6242e+06	2.06574e+06	2.45201e+06	2.56876e+06	1.89016e+06	3.26791e+06									Dmel\CG7556	1.90116e+06	2.21086e+06	2.02424e+06	2.88474e+06	2.03109e+06	3.81157e+06		Q9VWL4	Dmel\CG7556	2.04542e+06	2.90913e+06	1.42227	0.508191	0.173309	0.76118	GH07340p OS=Drosophila melanogaster OX=7227 GN=Dmel\CG7556 PE=1 SV=1
Cyp28d1	6.4502e+06	2.25587e+06	5.88575e+06	663556	599755	1.49178e+06									Cyp28d1	7.55012e+06	2.41434e+06	4.85896e+06	745179	644474	1.73995e+06		Q9VMT5	Cyp28d1	4.94114e+06	1.0432e+06	0.211126	-2.24383	0.0627665	1.20227	Probable cytochrome P450 28d1 OS=Drosophila melanogaster OX=7227 GN=Cyp28d1 PE=2 SV=1
Mcm6	580185	583231	2.02651e+06	1.99039e+06	2.19657e+06	1.77238e+06									Mcm6	679120	624203	1.67298e+06	2.23522e+06	2.36036e+06	2.06724e+06		Q9V461	Mcm6	992099	2.22094e+06	2.23863	1.16261	0.0249252	1.60336	DNA replication licensing factor Mcm6 OS=Drosophila melanogaster OX=7227 GN=Mcm6 PE=1 SV=1
Cul1	946895	1.39455e+06	2.82965e+06	2.78581e+06	3.57173e+06	3.37616e+06									Cul1	1.10836e+06	1.49251e+06	2.33601e+06	3.12849e+06	3.83805e+06	3.93782e+06		Q24311	Cul1	1.64563e+06	3.63479e+06	2.20875	1.14323	0.0109155	1.96196	Cullin homolog 1 OS=Drosophila melanogaster OX=7227 GN=Cul1 PE=1 SV=2
Ppcs	2.12616e+06	2.98985e+06	2.08697e+06	1.25941e+06	1.11906e+06	1.40617e+06									Ppcs	2.48872e+06	3.19988e+06	1.72289e+06	1.41433e+06	1.2025e+06	1.6401e+06		E2QD26	Ppcs	2.4705e+06	1.41898e+06	0.574369	-0.799951	0.0773174	1.11172	Phosphopantothenoylcysteine synthetase, isoform C OS=Drosophila melanogaster OX=7227 GN=Ppcs PE=1 SV=1
RpL11	7.40948e+06	1.69307e+07	8.62331e+06	1.86412e+07	1.6857e+07	1.6607e+07									RpL11	8.67298e+06	1.812e+07	7.11893e+06	2.09342e+07	1.81139e+07	1.93697e+07		P46222	RpL11	1.1304e+07	1.94726e+07	1.72263	0.784615	0.0818379	1.08705	60S ribosomal protein L11 OS=Drosophila melanogaster OX=7227 GN=RpL11 PE=1 SV=2
Dmel\CG33510	1.2415e+06	1.72533e+06	978503	3.64902e+06	3.01087e+06	3.01285e+06									Dmel\CG33510	1.45321e+06	1.84653e+06	807799	4.09788e+06	3.23537e+06	3.51407e+06		Q59DY2	Dmel\CG33510	1.36918e+06	3.61577e+06	2.64083	1.40099	0.00473184	2.32497	CHK domain-containing protein OS=Drosophila melanogaster OX=7227 GN=Dmel\CG33510 PE=4 SV=2
TBC1D23	951106	1.62856e+06	1.81423e+06	3.08781e+06	2253385	2.39978e+06									TBC1D23	1.11329e+06	1.74297e+06	1.49773e+06	3.46763e+06	2.4214e+06	2.79902e+06		Q9VPW9	TBC1D23	1.45133e+06	2.89602e+06	1.99542	0.996694	0.0154562	1.8109	TBC1 domain family member 23 OS=Drosophila melanogaster OX=7227 GN=TBC1D23 PE=1 SV=2
asrij	3.67114e+06	6.4519e+06	6.40943e+06	3.01425e+06	3.3324e+06	5.50875e+06									asrij	4.29715e+06	6.90514e+06	5.29128e+06	3.38502e+06	3.58087e+06	6.4252e+06		A0A0B4KF31	asrij	5.49786e+06	4.4637e+06	0.811898	-0.30063	0.451861	0.344995	Asrij, isoform B OS=Drosophila melanogaster OX=7227 GN=asrij PE=4 SV=1
Pex14	2.15869e+06	3.21376e+06	2.77127e+06	2.21755e+06	690016	1.51861e+06									Pex14	2.52679e+06	3.43952e+06	2.28781e+06	2.49032e+06	741465	1.77125e+06		Q9VPB8	Pex14	2.75138e+06	1.66768e+06	0.606126	-0.72231	0.153869	0.812848	Peroxin-14 OS=Drosophila melanogaster OX=7227 GN=Pex14 PE=1 SV=1
Tina-1	2.11312e+06	7.53332e+06	2.39516e+06	4.99775e+06	3.78645e+06	6.34155e+06									Tina-1	2.47345e+06	8.06253e+06	1.97732e+06	5.61252e+06	4.06878e+06	7.39655e+06		Q9W0Y1	Tina-1	4.1711e+06	5.69261e+06	1.36478	0.448664	0.52276	0.281698	Troponin C-akin-1 protein OS=Drosophila melanogaster OX=7227 GN=Tina-1 PE=2 SV=1
Dmel\CG31145	2.34612e+06	2.37402e+06	3.38799e+06	1.8538e+06	2.81325e+06	2.58804e+06									Dmel\CG31145	2.74619e+06	2.5408e+06	2.79694e+06	2.08183e+06	3.02302e+06	3.01859e+06		A0A4D6K5D6	Dmel\CG31145	2.69464e+06	2.70781e+06	1.00489	0.00703293	0.969401	0.0134968	Uncharacterized protein, isoform G OS=Drosophila melanogaster OX=7227 GN=Dmel\CG31145 PE=3 SV=1
dare	4.32264e+06	3.16537e+06	4.3748e+06	1.12272e+06	1.05167e+06	989155									dare	5.05975e+06	3.38774e+06	3.61159e+06	1.26082e+06	1.13008e+06	1.15371e+06		Q9V3T9	dare	4.01969e+06	1.18154e+06	0.293938	-1.76642	0.00569162	2.24476	NADPH:adrenodoxin oxidoreductase, mitochondrial OS=Drosophila melanogaster OX=7227 GN=dare PE=2 SV=1
alphaTub67C	207563	795641	852117	261821	127495	893655									alphaTub67C	242957	851534	703461	294027	137001	1.04233e+06		P06606	alphaTub67C	599317	491118	0.819462	-0.287251	0.762239	0.117909	Tubulin alpha-4 chain OS=Drosophila melanogaster OX=7227 GN=alphaTub67C PE=3 SV=1
Alg11	1.20829e+06	1.51107e+06	1.127e+06	2.30062e+06	1.32528e+06	1.86896e+06									Alg11	1.41433e+06	1.61722e+06	930388	2.58361e+06	1.4241e+06	2.17988e+06		Q9VP06	Alg11	1.32065e+06	2.06253e+06	1.56176	0.643168	0.134456	0.871421	GDP-Man:Man(3)GlcNAc(2)-PP-Dol alpha-1,2-mannosyltransferase OS=Drosophila melanogaster OX=7227 GN=Alg11 PE=1 SV=2
sut1	2.60429e+06	2.15612e+06	3.14108e+06	2.77135e+06	2.46937e+06	3.65786e+06									sut1	3.04838e+06	2.30759e+06	2.59311e+06	3.11225e+06	2.65349e+06	4.26639e+06		Q7KK97	sut1	2.64969e+06	3.34404e+06	1.26205	0.335769	0.257344	0.589486	LD44652p OS=Drosophila melanogaster OX=7227 GN=sut1 PE=1 SV=1
Dmel\CG9300	1.45749e+06	1.49006e+06	2.56214e+06	1.87252e+06	1.07452e+06	1.37871e+06									Dmel\CG9300	1.70603e+06	1.59473e+06	2.11517e+06	2.10286e+06	1.15463e+06	1.60808e+06		Q9VW10	Dmel\CG9300	1.80531e+06	1.62186e+06	0.898381	-0.1546	0.592955	0.226978	Nucleolar protein 11 OS=Drosophila melanogaster OX=7227 GN=Dmel\CG9300 PE=1 SV=1
Tango4	266796	290230	385448	163275	192077	1									Tango4	312291	310618	318205	183359	206398	1.16636		Q9VYQ9	Tango4	313705	129919	0.414146	-1.27179	0.0481803	1.31713	LD24662p OS=Drosophila melanogaster OX=7227 GN=Tango4 PE=1 SV=1
Stam	2.02345e+06	1.33116e+06	1.58138e+06	1.10784e+06	1.22672e+06	1.12493e+06									Stam	2.3685e+06	1.42467e+06	1.3055e+06	1.24412e+06	1.31818e+06	1.31207e+06		Q9XTL2	Stam	1.69955e+06	1.29146e+06	0.75988	-0.396156	0.292649	0.533653	Jak pathway signal transduction adaptor molecule OS=Drosophila melanogaster OX=7227 GN=Stam PE=1 SV=1
Sap-r	867496	1.64449e+06	1.7965e+06	2.58409e+06	3.77459e+06	4.12078e+06									Sap-r	1.01542e+06	1.76002e+06	1.48309e+06	2.90195e+06	4.05603e+06	4.80632e+06		Q9Y125	Sap-r	1.41951e+06	3.92143e+06	2.76253	1.46599	0.0136376	1.86526	BcDNA.GH08312 OS=Drosophila melanogaster OX=7227 GN=Sap-r PE=1 SV=1
Cyp6a18	1.9285e+06	3.18674e+06	1.60794e+06	3.68157e+06	2.2071e+06	3.62472e+06									Cyp6a18	2.25736e+06	3.4106e+06	1.32743e+06	4.13444e+06	2.37167e+06	4.22773e+06		Q9VB31	Cyp6a18	2.33179e+06	3.57795e+06	1.53442	0.617692	0.217813	0.661915	Probable cytochrome P450 6a18 OS=Drosophila melanogaster OX=7227 GN=Cyp6a18 PE=2 SV=1
mbo	1.4004e+06	982471	1.29213e+06	1.25666e+06	1.65032e+06	1.42481e+06									mbo	1.63921e+06	1.05149e+06	1.06672e+06	1.41123e+06	1.77337e+06	1.66184e+06		Q9GYU8	mbo	1.25247e+06	1.61548e+06	1.28984	0.36719	0.175935	0.754649	Nuclear pore complex protein Nup88 OS=Drosophila melanogaster OX=7227 GN=mbo PE=1 SV=2
	1.14283e+06	1.25094e+06	1.02487e+06	1.33237e+06	1.26548e+06	1.17852e+06										1.3377e+06	1.33882e+06	846075	1.49627e+06	1.35984e+06	1.37459e+06		Q7K486	CG5721	1.1742e+06	1.41023e+06	1.20101	0.264252	0.236556	0.626066	Armadillo repeat-containing protein 6 homolog OS=Drosophila melanogaster OX=7227 GN=CG5721 PE=1 SV=1
mio	1.44643e+06	1.14236e+06	2.09453e+06	1.6903e+06	1.80866e+06	1.17613e+06									mio	1.69308e+06	1.22261e+06	1.72913e+06	1.89822e+06	1.94352e+06	1.37179e+06		Q9VQ89	mio	1.54827e+06	1.73784e+06	1.12244	0.166637	0.483172	0.315898	GATOR complex protein MIOS OS=Drosophila melanogaster OX=7227 GN=mio PE=1 SV=2
Idgf1	3.78022e+06	4.07668e+06	4.06141e+06	6.42947e+06	1.16458e+07	7.23943e+06									Idgf1	4.42484e+06	4.36307e+06	3.35288e+06	7.22034e+06	1.25142e+07	8.4438e+06		Q8MM24	Idgf1	4.04693e+06	9.39277e+06	2.32096	1.21472	0.0309428	1.50944	Chitinase-like protein Idgf1 OS=Drosophila melanogaster OX=7227 GN=Idgf1 PE=1 SV=2
FBgn 33734	1.50571e+06	2.60533e+06	2.22762e+06	1.3212e+06	608195	610376									FBgn 33734	1.76247e+06	2.78835e+06	1.839e+06	1.48372e+06	653544	711919		Q7K4T8	FBgn 33734	2.12994e+06	949728	0.445893	-1.16523	0.049898	1.30192	LD23856p OS=Drosophila melanogaster OX=7227 GN=FBgn 33734 PE=1 SV=1
Gyg	4.45303e+06	2.71823e+06	7.10995e+06	763089	933717	848152									Gyg	5.21237e+06	2.90918e+06	5.86959e+06	856955	1.00334e+06	989252		A0A0B4LFW5	Gyg	4.66371e+06	949848	0.203668	-2.29571	0.0144678	1.8396	Glycogenin, isoform E OS=Drosophila melanogaster OX=7227 GN=Gyg PE=1 SV=1
unc-45	1.23979e+06	1.49145e+06	2.61498e+06	3.08041e+06	2.75746e+06	3.29256e+06									unc-45	1.4512e+06	1.59623e+06	2.15879e+06	3.45932e+06	2.96307e+06	3.84032e+06		Q9VHW4	unc-45	1.73541e+06	3.4209e+06	1.97124	0.979104	0.007193	2.14309	FI21225p1 OS=Drosophila melanogaster OX=7227 GN=unc-45 PE=1 SV=1
Dbp80	1.07244e+06	973801	1.39358e+06	1.58786e+06	1.65291e+06	1.08195e+06									Dbp80	1.25532e+06	1.04221e+06	1.15046e+06	1.78318e+06	1.77615e+06	1.26194e+06		O61305	Dbp80	1.14933e+06	1.60709e+06	1.39828	0.483658	0.0668825	1.17469	DEAD-box helicase Dbp80 OS=Drosophila melanogaster OX=7227 GN=Dbp80 PE=1 SV=1
mRpS35	2.29091e+06	3.31787e+06	3.23494e+06	2.13881e+06	1.41605e+06	1.53371e+06									mRpS35	2.68157e+06	3.55094e+06	2.67059e+06	2.4019e+06	1.52163e+06	1.78886e+06		Q9VZX6	mRpS35	2.9677e+06	1.90413e+06	0.641618	-0.640215	0.0530114	1.27563	LD06441p OS=Drosophila melanogaster OX=7227 GN=mRpS35 PE=1 SV=1
Btnd	3.61168e+06	3.7019e+06	3.48077e+06	1.73131e+06	1.55594e+06	1.14143e+06									Btnd	4.22756e+06	3.96196e+06	2.87353e+06	1.94428e+06	1.67195e+06	1.33132e+06		Q9W430	Btnd	3.68768e+06	1.64918e+06	0.447214	-1.16096	0.010625	1.97367	Biotinidase OS=Drosophila melanogaster OX=7227 GN=Btnd PE=2 SV=1
Roe1	1.73309e+06	4.41083e+06	2.04057e+06	2.32354e+06	1.25427e+06	2.79059e+06									Roe1	2.02862e+06	4.72069e+06	1.68458e+06	2.60935e+06	1.34779e+06	3.25484e+06		P48604	Roe1	2.8113e+06	2.40399e+06	0.855118	-0.225804	0.73254	0.135169	GrpE protein homolog, mitochondrial OS=Drosophila melanogaster OX=7227 GN=Roe1 PE=2 SV=2
Ufd1	2.28135e+06	2.67893e+06	1.94037e+06	2.14329e+06	1.72069e+06	1.90624e+06									Ufd1	2.67038e+06	2.86712e+06	1.60186e+06	2.40693e+06	1.84899e+06	2.22337e+06		Q9VTF9	Ufd1	2.37979e+06	2.15976e+06	0.907544	-0.13996	0.632747	0.19877	Ubiquitin fusion degradation protein 1 homolog OS=Drosophila melanogaster OX=7227 GN=Ufd1-like PE=2 SV=1
Ilk	2.97692e+06	2.64093e+06	2.5638e+06	2.57307e+06	2.00017e+06	1.54839e+06									Ilk	3.48456e+06	2.82645e+06	2.11654e+06	2.88958e+06	2.14931e+06	1.80598e+06		Q9V400	Ilk	2.80918e+06	2.28162e+06	0.812202	-0.300089	0.357849	0.4463	Integrin linked kinase, isoform A OS=Drosophila melanogaster OX=7227 GN=Ilk PE=1 SV=1
Patr-1	1.10757e+06	1.22418e+06	1.55924e+06	1.82092e+06	2.18894e+06	1.89287e+06									Patr-1	1.29643e+06	1.31018e+06	1.28722e+06	2.04491e+06	2.35215e+06	2.20778e+06		Q9VEN9	Patr-1	1.29795e+06	2.20161e+06	1.69623	0.76233	0.000529723	3.27595	Protein associated with topo II related-1, isoform A OS=Drosophila melanogaster OX=7227 GN=Patr-1 PE=1 SV=1
tst	836836	1.21403e+06	1.59542e+06	2.17591e+06	2.42456e+06	2.12021e+06									tst	979537	1.29931e+06	1.31709e+06	2.44357e+06	2.60534e+06	2.47293e+06		Q9VCH8	tst	1.19865e+06	2.50728e+06	2.09176	1.06472	0.000407144	3.39025	LD23303p OS=Drosophila melanogaster OX=7227 GN=tst PE=2 SV=2
cg6961	1.19233e+06	2.12449e+06	2.25145e+06	1.97543e+06	1.78666e+06	1.78799e+06									cg6961	1.39565e+06	2.27374e+06	1.85868e+06	2.21842e+06	1.91987e+06	2.08545e+06		Q9VWQ3	cg6961	1.84269e+06	2.07458e+06	1.12585	0.17101	0.435548	0.360964	LD35981p OS=Drosophila melanogaster OX=7227 GN=cg6961 PE=2 SV=2
EG:65F1.1	1.23871e+06	2.33945e+06	2.121e+06	1.59554e+06	1619523	2.11735e+06									EG:65F1.1	1.44994e+06	2.50379e+06	1.75098e+06	1.79181e+06	1.74028e+06	2.46959e+06		O76896	EG:65F1.1	1.90157e+06	2.00056e+06	1.05206	0.073211	0.812951	0.0899355	EG:65F1.1 protein OS=Drosophila melanogaster OX=7227 GN=EG:65F1.1 PE=2 SV=1
Kcmf1	790540	1.03798e+06	1.28246e+06	2.0504e+06	3.36662e+06	2.25883e+06									Kcmf1	925346	1.1109e+06	1.05873e+06	2.30261e+06	3.61764e+06	2.63461e+06		Q95RX5	Kcmf1	1.03166e+06	2.85162e+06	2.76412	1.46682	0.0102986	1.98722	E3 ubiquitin-protein ligase Kcmf1 OS=Drosophila melanogaster OX=7227 GN=Kcmf1 PE=1 SV=1
Sdc	1.80467e+06	1.46735e+06	1.6796e+06	1.88958e+06	2.71037e+06	3.0378e+06									Sdc	2.1124e+06	1.57043e+06	1.38659e+06	2.12202e+06	2.91246e+06	3.54318e+06		E1JGQ9	Sdc	1.68981e+06	2.85922e+06	1.69204	0.758761	0.0658197	1.18164	Syndecan OS=Drosophila melanogaster OX=7227 GN=Sdc PE=1 SV=2
Mipp1	7664174	8.48221e+06	8.71065e+06	581159	656695	340482									Mipp1	8.9711e+06	9.07808e+06	7.19104e+06	652646	705660	397125		Q9VV72	Mipp1	8.41341e+06	585144	0.069549	-3.84583	0.000225565	3.64673	Multiple inositol polyphosphate phosphatase 1 OS=Drosophila melanogaster OX=7227 GN=Mipp1 PE=1 SV=2
Prx4	1.41508e+06	3.38849e+06	1.20411e+06	1.63938e+06	747626	1.3837e+06									Prx4	1.65639e+06	3.62653e+06	994045	1.84104e+06	803371	1.6139e+06		Q9V3Q4	Prx4	2.09232e+06	1.41944e+06	0.678404	-0.559783	0.473359	0.32481	GH25379p OS=Drosophila melanogaster OX=7227 GN=Jafrac2 PE=1 SV=1
c-SP11	2.79e+06	5.13977e+06	5.11297e+06	1.46843e+06	3.01573e+06	4.09196e+06									c-SP11	3.26577e+06	5.50083e+06	4.22099e+06	1.64906e+06	3.24059e+06	4.7727e+06		Q9VA44	c-SP11	4.3292e+06	3.22078e+06	0.743968	-0.426687	0.37457	0.426467	CLIP domain-containing serine protease OS=Drosophila melanogaster OX=7227 GN=c-SP11 PE=3 SV=3
Rs1	72534.9	1	253578	3.28639e+06	2.04977e+06	3.29868e+06									Rs1	84903.8	1.07025	209340	3.69065e+06	2.20261e+06	3.84746e+06		Q7JQN4	Rs1	98081.7	3.2469e+06	33.1041	5.04894	0.00395943	2.40237	RNA helicase OS=Drosophila melanogaster OX=7227 GN=Rs1 PE=1 SV=1
eIF2D	1.76448e+06	2.25855e+06	3.82112e+06	2.28275e+06	3.34909e+06	3.55734e+06									eIF2D	2.06537e+06	2.41722e+06	3.15451e+06	2.56355e+06	3.59881e+06	4.14915e+06		Q9NG60	eIF2D	2.5457e+06	3.43717e+06	1.35019	0.433159	0.18963	0.722092	Eukaryotic translation initiation factor 2D OS=Drosophila melanogaster OX=7227 GN=eIF2D PE=1 SV=1
mRpL19	1.38221e+06	2.07654e+06	1.75675e+06	837303	577683	726518									mRpL19	1.61791e+06	2.22242e+06	1.45028e+06	940298	620757	847384		Q9VHN6	mRpL19	1.76354e+06	802813	0.455229	-1.13534	0.0191384	1.71809	39S ribosomal protein L19, mitochondrial OS=Drosophila melanogaster OX=7227 GN=mRpL19 PE=2 SV=1
IleRS-m	895589	1.33511e+06	1.96401e+06	615934	624088	440089									IleRS-m	1.04831e+06	1.4289e+06	1.62138e+06	691699	670621	513303		Q9VUY4	IleRS-m	1.3662e+06	625208	0.457627	-1.12776	0.0139883	1.85424	Isoleucyl-tRNA synthetase OS=Drosophila melanogaster OX=7227 GN=IleRS-m PE=1 SV=2
wrd	3.63147e+06	5.1799e+06	6.4601e+06	2.47896e+06	2.23358e+06	2.6619e+06									wrd	4.25072e+06	5.54379e+06	5.33311e+06	2.78389e+06	2.40012e+06	3.10474e+06		A0A0B4KHB9	wrd	5.04254e+06	2.76292e+06	0.547922	-0.867957	0.0071155	2.14779	Serine/threonine protein phosphatase 2A regulatory subunit OS=Drosophila melanogaster OX=7227 GN=wrd PE=1 SV=1
Dmel\CG10286	1.04755e+06	2.0027e+06	3.05366e+06	2.43943e+06	1.42221e+06	1.35015e+06									Dmel\CG10286	1.22619e+06	2.14339e+06	2.52093e+06	2.7395e+06	1.52826e+06	1.57477e+06		Q9VI15	Dmel\CG10286	1.9635e+06	1.94751e+06	0.991854	-0.0118009	0.978274	0.00953967	GH12023p OS=Drosophila melanogaster OX=7227 GN=Dmel\CG10286 PE=1 SV=1
HDAC1	2.10065e+06	2.04985e+06	3.84912e+06	2.3283e+06	2.15737e+06	1.80975e+06									HDAC1	2.45886e+06	2.19385e+06	3.17763e+06	2.6147e+06	2.31823e+06	2.11083e+06		Q94517	HDAC1	2.61011e+06	2.34792e+06	0.899547	-0.152729	0.469168	0.328671	Histone deacetylase HDAC1 OS=Drosophila melanogaster OX=7227 GN=HDAC1 PE=1 SV=2
	2.7862e+06	4.85672e+06	2.31316e+06	1.15389e+06	466767	1.12775e+06										3.26131e+06	5.1979e+06	1.90962e+06	1.29583e+06	501571	1.31537e+06		Q9VHF2	CG18473	3.45628e+06	1.03759e+06	0.300204	-1.73598	0.0711913	1.14757	Phosphotriesterase-related protein OS=Drosophila melanogaster OX=7227 GN=CG18473 PE=2 SV=1
Art3	2.01136e+06	2.2954e+06	3.72148e+06	4.77455e+06	3.54148e+06	3.21704e+06									Art3	2.35434e+06	2.45665e+06	3.07225e+06	5.36186e+06	3.80554e+06	3.75223e+06		Q9VFB3	Art3	2.62775e+06	4.30654e+06	1.63887	0.712703	0.0429348	1.36719	Arginine methyltransferase 3, isoform A OS=Drosophila melanogaster OX=7227 GN=Art3 PE=1 SV=1
mtd	1.48161e+06	1.10289e+06	1.70027e+06	713406	831170	839913									mtd	1.73425e+06	1.18037e+06	1.40365e+06	801160	893144	979644		A0A0B4K620	mtd	1.43943e+06	891316	0.619216	-0.691484	0.0315429	1.5011	Mustard, isoform V OS=Drosophila melanogaster OX=7227 GN=mtd PE=1 SV=1
stv	1.88414e+06	1.39471e+06	2.67168e+06	1.43481e+06	1.52616e+06	1.40458e+06									stv	2.20543e+06	1.49269e+06	2.20559e+06	1.6113e+06	1.63995e+06	1.63825e+06		A8JNS4	stv	1.9679e+06	1.62984e+06	0.828209	-0.271933	0.228165	0.641751	Starvin, isoform E OS=Drosophila melanogaster OX=7227 GN=stv PE=1 SV=1
Dmel\CG4860	1.9003e+06	3.06936e+06	2.14983e+06	1.33653e+06	838760	948561									Dmel\CG4860	2.22435e+06	3.28498e+06	1.77478e+06	1.50093e+06	901301	1.10637e+06		Q9VGC2	Dmel\CG4860	2.42804e+06	1.16953e+06	0.481678	-1.05386	0.0590301	1.22893	RE05302p OS=Drosophila melanogaster OX=7227 GN=Dmel\CG4860 PE=2 SV=1
shv	5.64647e+06	7.20266e+06	6.59974e+06	6.9191e+06	5.20548e+06	6.21943e+06									shv	6.60932e+06	7.70865e+06	5.44838e+06	7.77021e+06	5.59362e+06	7.2541e+06		Q9VPQ2	shv	6.58879e+06	6.87264e+06	1.04308	0.0608523	0.774428	0.111019	DnaJ homolog shv OS=Drosophila melanogaster OX=7227 GN=shv PE=1 SV=1
Cdc5	1.30565e+06	1.39113e+06	2.15678e+06	977368	951114	1.14283e+06									Cdc5	1.52829e+06	1.48886e+06	1.78052e+06	1.09759e+06	1.02203e+06	1.33296e+06		Q9W0R0	Cdc5	1.59922e+06	1.15086e+06	0.719637	-0.474658	0.0265969	1.57517	Cell division cycle 5, isoform A OS=Drosophila melanogaster OX=7227 GN=Cdc5 PE=1 SV=2
Nlp	5.65766e+06	1.37107e+07	6.11069e+06	1.33151e+07	9.87797e+06	9.86044e+06									Nlp	6.62242e+06	1.46738e+07	5.04465e+06	1.4953e+07	1.06145e+07	1.15009e+07		Q27415	Nlp	8.7803e+06	1.23561e+07	1.40725	0.492881	0.334591	0.475485	Nucleoplasmin-like protein OS=Drosophila melanogaster OX=7227 GN=Nlp PE=1 SV=1
heph	4.45424e+06	756099	5.4644e+06	1.30572e+06	846673	2.06123e+06									heph	5.2138e+06	809215	4.51111e+06	1.46633e+06	909804	2.40414e+06		A0A0B4K6W9	heph	3.51137e+06	1.59343e+06	0.45379	-1.1399	0.252083	0.598457	Hephaestus, isoform Y OS=Drosophila melanogaster OX=7227 GN=heph PE=1 SV=1
Pak3	927756	1.47887e+06	2.09217e+06	1.07568e+06	1.1215e+06	845467									Pak3	1.08596e+06	1.58276e+06	1.72718e+06	1.208e+06	1.20513e+06	986120		A0A0B4KGS4	Pak3	1.4653e+06	1.13308e+06	0.773275	-0.370946	0.184847	0.733187	Non-specific serine/threonine protein kinase OS=Drosophila melanogaster OX=7227 GN=Pak3 PE=1 SV=1
EP(3)3622	7.91098e+06	5.21115e+06	8.81685e+06	6.1736e+06	7.33037e+06	4.23204e+06									EP(3)3622	9.25999e+06	5.57723e+06	7.27871e+06	6.933e+06	7.87694e+06	4.93609e+06		Q9VU13	EP(3)3622	7.37198e+06	6.58201e+06	0.892842	-0.163523	0.595753	0.224934	LD45603p OS=Drosophila melanogaster OX=7227 GN=EP(3)3622 PE=1 SV=3
cpb	1.7407e+06	1.94219e+06	1.23326e+06	1.71985e+06	2.15495e+06	1.48727e+06									cpb	2.03753e+06	2.07863e+06	1.01811e+06	1.93141e+06	2.31563e+06	1.73469e+06		M9PBN7	cpb	1.71142e+06	1.99391e+06	1.16506	0.220405	0.505395	0.296369	F-actin-capping protein subunit beta OS=Drosophila melanogaster OX=7227 GN=cpb PE=3 SV=1
Bap55	2.70606e+06	2.30182e+06	2.16022e+06	1.58048e+06	1.27481e+06	1.34215e+06									Bap55	3.16751e+06	2.46352e+06	1.78336e+06	1.77489e+06	1.36987e+06	1.56543e+06		Q7K012	Bap55	2.47146e+06	1.57006e+06	0.635277	-0.654541	0.0963488	1.01615	Brahma associated protein 55kD OS=Drosophila melanogaster OX=7227 GN=Bap55 PE=1 SV=1
Mulk	1.82948e+06	2.54464e+06	1.99166e+06	2.0892e+06	1.00281e+06	1.88481e+06									Mulk	2.14145e+06	2.7234e+06	1.64421e+06	2.34619e+06	1.07758e+06	2.19837e+06		Q9VL10	Mulk	2.16968e+06	1.87405e+06	0.863741	-0.21133	0.591535	0.228019	AT10584p OS=Drosophila melanogaster OX=7227 GN=Mulk PE=1 SV=2
Pex3	1.94299e+06	3.00243e+06	2.39628e+06	2.97458e+06	1.43509e+06	1.89315e+06									Pex3	2.27432e+06	3.21335e+06	1.97824e+06	3.34047e+06	1.54209e+06	2.2081e+06		Q9VUL8	Pex3	2.48863e+06	2.36356e+06	0.94974	-0.0743955	0.855369	0.0678466	Peroxisomal assembly protein PEX3 OS=Drosophila melanogaster OX=7227 GN=Pex3 PE=1 SV=1
CSN6	1.14887e+06	1.62899e+06	1.9811e+06	1.9533e+06	1.81486e+06	2.06227e+06									CSN6	1.34478e+06	1.74342e+06	1.63549e+06	2.19357e+06	1.95018e+06	2.40536e+06		Q9VCY3	CSN6	1.57457e+06	2.18303e+06	1.38644	0.471381	0.026529	1.57628	COP9 signalosome complex subunit 6 OS=Drosophila melanogaster OX=7227 GN=CSN6 PE=1 SV=1
mmy	3.22235e+06	3.21747e+06	3.09556e+06	2.20627e+06	1.75841e+06	2.2193e+06									mmy	3.77184e+06	3.44349e+06	2.55552e+06	2.47766e+06	1.88952e+06	2.58851e+06		Q9Y0Z0	mmy	3.25695e+06	2.31856e+06	0.711882	-0.490291	0.0908345	1.04175	LD24639p OS=Drosophila melanogaster OX=7227 GN=mmy PE=1 SV=1
Jon65Aiii	346655	779155	1.24687e+06	980852	1.71486e+06	2.73668e+06									Jon65Aiii	405768	833891	1.02935e+06	1.1015e+06	1.84272e+06	3.19196e+06		Q9VRS7	Jon65Aiii	756336	2.0454e+06	2.70435	1.43528	0.113854	0.943653	GH01508p OS=Drosophila melanogaster OX=7227 GN=Jon65Aiii PE=2 SV=1
hebe	2.86729e+06	2.78331e+06	3.15776e+06	1.55822e+06	1.02937e+06	1.01103e+06									hebe	3.35623e+06	2.97883e+06	2.60687e+06	1.74989e+06	1.10612e+06	1.17923e+06		Q7K568	hebe	2.98064e+06	1.34508e+06	0.451272	-1.14793	0.0053038	2.27541	GH10642p OS=Drosophila melanogaster OX=7227 GN=hebe PE=1 SV=1
21430192	2.39319e+06	1.79924e+06	1.6769e+06	2.83206e+06	4.45571e+06	5.0801e+06									21430192	2.80129e+06	1.92564e+06	1.38436e+06	3.18042e+06	4.78794e+06	5.92523e+06		Q9VM18	21430192	2.0371e+06	4.6312e+06	2.27343	1.18487	0.0444568	1.35206	Trehalose 6-phosphate phosphatase OS=Drosophila melanogaster OX=7227 GN=21430192 PE=1 SV=1
frm	415791	552532	1.64988e+06	433651	540336	1.99112e+06									frm	486694	591347	1.36205e+06	486994	580625	2.32236e+06		B7Z0B9	frm	813363	1.12999e+06	1.38929	0.474345	0.655286	0.183569	Farmer, isoform H OS=Drosophila melanogaster OX=7227 GN=frm PE=1 SV=1
RanBP3	1.94888e+06	1.49271e+06	2.30237e+06	1.81107e+06	2.68838e+06	1.65651e+06									RanBP3	2.28121e+06	1.59757e+06	1.90071e+06	2.03385e+06	2.88884e+06	1.93209e+06		Q9VCI7	RanBP3	1.9265e+06	2.28493e+06	1.18605	0.246166	0.378338	0.422119	LD02979p OS=Drosophila melanogaster OX=7227 GN=RanBP3 PE=1 SV=1
Dmel\CG11158	1.40941e+06	1.98752e+06	1.77238e+06	5.04519e+06	2.78007e+06	2.95819e+06									Dmel\CG11158	1.64974e+06	2.12714e+06	1.46318e+06	5.66579e+06	2.98735e+06	3.45032e+06		Q9I7S2	Dmel\CG11158	1.74669e+06	4.03449e+06	2.30979	1.20776	0.0545436	1.26326	RH22417p OS=Drosophila melanogaster OX=7227 GN=Dmel\CG11158 PE=1 SV=1
Abp1	1.9195e+06	1.86222e+06	2.03069e+06	800468	1.12106e+06	579501									Abp1	2.24682e+06	1.99304e+06	1.67643e+06	898932	1.20465e+06	675908		Q9VU84	Abp1	1.9721e+06	926497	0.469803	-1.08987	0.00971037	2.01276	Drebrin-like protein OS=Drosophila melanogaster OX=7227 GN=Abp1 PE=1 SV=1
Sra-1	994813	932395	2.03572e+06	866518	1.16325e+06	870037									Sra-1	1.16445e+06	997895	1.68058e+06	973107	1.24998e+06	1.01478e+06		Q9VF87	Sra-1	1.28098e+06	1.07929e+06	0.842552	-0.247162	0.416628	0.380252	Cytoplasmic FMR1-interacting protein OS=Drosophila melanogaster OX=7227 GN=Sra-1 PE=1 SV=1
Lipt1	2.30447e+06	2.10529e+06	2.3607e+06	2.10453e+06	1.03923e+06	2.22168e+06									Lipt1	2.69743e+06	2.25319e+06	1.94887e+06	2.36341e+06	1.11672e+06	2.59129e+06		Q8SX78	Lipt1	2.29983e+06	2.0238e+06	0.87998	-0.184458	0.61522	0.21097	LD05679p OS=Drosophila melanogaster OX=7227 GN=Dmel\CG44243 PE=1 SV=1
GckIII	1.49092e+06	2.5464e+06	2.51695e+06	2.64947e+06	2.30297e+06	1.92608e+06									GckIII	1.74515e+06	2.72528e+06	2.07786e+06	2.97538e+06	2.47468e+06	2.2465e+06		Q9VEN3	GckIII	2.18276e+06	2.56552e+06	1.17535	0.233096	0.34685	0.459859	FI20177p1 OS=Drosophila melanogaster OX=7227 GN=GckIII PE=1 SV=1
yata	1.11213e+06	1.50414e+06	1.7303e+06	3.02859e+06	3.00753e+06	2.90381e+06									yata	1.30177e+06	1.60981e+06	1.42844e+06	3.40113e+06	3.23178e+06	3.3869e+06		Q9VAH7	yata	1.44667e+06	3.33994e+06	2.3087	1.20708	5.46901e-05	4.26209	RE62393p OS=Drosophila melanogaster OX=7227 GN=yata PE=1 SV=1
Rab5	746495	1.63196e+06	979121	2.64199e+06	2.6819e+06	2.63761e+06									Rab5	873791	1.7466e+06	808309	2.96697e+06	2.88187e+06	3.07641e+06		Q9V3I2	Rab5	1.1429e+06	2.97508e+06	2.6031	1.38023	0.0039895	2.39908	Drab5 OS=Drosophila melanogaster OX=7227 GN=Rab5 PE=1 SV=1
M7BP	637016	713179	966715	1.6772e+06	1.39643e+06	1.47237e+06									M7BP	745642	763279	798067	1.88351e+06	1.50055e+06	1.71731e+06		A0A0B4K7U0	M7BP	768996	1.70046e+06	2.21127	1.14487	0.00113939	2.94333	Uncharacterized protein, isoform M OS=Drosophila melanogaster OX=7227 GN=CT6764 PE=1 SV=1
Prosalpha2	3.19167e+06	5.45873e+06	3.2108e+06	9.10582e+06	7214581	6.90361e+06									Prosalpha2	3.73593e+06	5.84221e+06	2.65066e+06	1.02259e+07	7.75252e+06	8.05212e+06		P40301	Prosalpha2	4.07627e+06	8.67685e+06	2.12863	1.08992	0.0195186	1.70955	Proteasome subunit alpha type-2 OS=Drosophila melanogaster OX=7227 GN=Prosalpha2 PE=1 SV=1
Dph5	1.01525e+06	2.31866e+06	756982	2.21531e+06	1.97371e+06	2.05849e+06									Dph5	1.18837e+06	2.48154e+06	624923	2.48781e+06	2.12087e+06	2.40094e+06		Q8IN02	Dph5	1.43161e+06	2.33654e+06	1.6321	0.706733	0.181797	0.740412	Diphthine methyl ester synthase OS=Drosophila melanogaster OX=7227 GN=Dph5 PE=1 SV=2
Fatp3	2.37028e+06	2.88133e+06	3.43141e+06	391993	446130	2.10854e+06									Fatp3	2.77447e+06	3.08375e+06	2.83278e+06	440211	479395	2.45932e+06		Q8SXR7	Fatp3	2.897e+06	1.12631e+06	0.388785	-1.36296	0.0581994	1.23508	Fatty acid transport protein 3, isoform A OS=Drosophila melanogaster OX=7227 GN=Fatp3 PE=1 SV=1
Hacd1	663327	1.06325e+06	1.28695e+06	1.60851e+06	1.37846e+06	1.33628e+06									Hacd1	776440	1.13794e+06	1.06243e+06	1.80637e+06	1.48124e+06	1.55859e+06		Q9VKD2	Hacd1	992271	1.6154e+06	1.62798	0.703082	0.0134079	1.87264	Very-long-chain (3R)-3-hydroxyacyl-CoA dehydratase OS=Drosophila melanogaster OX=7227 GN=Hacd1 PE=1 SV=1
IMP	2.85447e+06	3.13545e+06	2.55259e+06	3.18284e+06	1.87647e+06	2.95829e+06									IMP	3.34122e+06	3.35572e+06	2.10728e+06	3.57436e+06	2.01638e+06	3.45044e+06		Q9VUW4	IMP	2.93474e+06	3.01373e+06	1.02691	0.0383157	0.908996	0.041438	Inositol-1-monophosphatase OS=Drosophila melanogaster OX=7227 GN=IMP PE=1 SV=1
Mipp2	1.13626e+06	1.24894e+06	1.19776e+06	1.05759e+06	683364	597164									Mipp2	1.33002e+06	1.33668e+06	988806	1.18769e+06	734317	696510		Q9W438	Mipp2	1.2185e+06	872838	0.716321	-0.481322	0.151264	0.820264	2,3-bisphosphoglycerate 3-phosphatase OS=Drosophila melanogaster OX=7227 GN=Mipp2 PE=1 SV=1
Dis3l2	1.46055e+06	1.00177e+06	2.28189e+06	1.05214e+06	1.29738e+06	1.85385e+06									Dis3l2	1.70961e+06	1.07214e+06	1.88381e+06	1.18156e+06	1.39412e+06	2.16226e+06		Q8IRJ7	Dis3l2	1.55519e+06	1.57932e+06	1.01551	0.022211	0.953249	0.0207936	Dis3 like 3'-5' exoribonuclease 2, isoform C OS=Drosophila melanogaster OX=7227 GN=Dis3l2 PE=1 SV=1
	1.07256e+06	1.21728e+06	1.05666e+06	1.24032e+06	729907	1004849										1.25546e+06	1.3028e+06	872318	1.39289e+06	784330	1.17202e+06		Q9VG73	CG5641	1.14353e+06	1.11641e+06	0.97629	-0.0346178	0.909528	0.041184	Interleukin enhancer-binding factor 2 homolog OS=Drosophila melanogaster OX=7227 GN=CG5641 PE=2 SV=1
Dmel\CG1737	832082	1.13307e+06	1.37792e+06	1.29485e+06	1.06339e+06	975227									Dmel\CG1737	973972	1.21267e+06	1.13753e+06	1.45413e+06	1.14267e+06	1.13747e+06		Q9VZ00	Dmel\CG1737	1.10806e+06	1.24476e+06	1.12337	0.16783	0.339656	0.468961	FI19420p1 OS=Drosophila melanogaster OX=7227 GN=Dmel\CG1737 PE=1 SV=1
RpL27A	1.04954e+06	5.16305e+06	1.3146e+07	2.4387e+06	1.56586e+06	3.03914e+06									RpL27A	1.22851e+06	5.52575e+06	1.08526e+07	2.73868e+06	1.68261e+06	3.54473e+06		M9MRC9	RpL27A	5.86895e+06	2.65534e+06	0.452439	-1.1442	0.320356	0.494367	60S ribosomal protein L27a OS=Drosophila melanogaster OX=7227 GN=RpL27A PE=2 SV=1
APP-BP1	1.79698e+06	3.19381e+06	2.36998e+06	2.4843e+06	2.39451e+06	2.56574e+06									APP-BP1	2.10341e+06	3.41817e+06	1.95652e+06	2.78989e+06	2.57305e+06	2.99259e+06		M9PEU5	APP-BP1	2.4927e+06	2.78518e+06	1.11733	0.160058	0.575379	0.240046	NEDD8-activating enzyme E1 regulatory subunit OS=Drosophila melanogaster OX=7227 GN=APP-BP1 PE=3 SV=1
lic	1474678	1.8483e+06	1.89265e+06	2.29666e+06	1.86878e+06	2.12238e+06									lic	1.72615e+06	1.97814e+06	1.56247e+06	2.57917e+06	2.00813e+06	2.47546e+06		O62602	lic	1.75559e+06	2.35425e+06	1.34101	0.423316	0.0484276	1.31491	Licorne OS=Drosophila melanogaster OX=7227 GN=lic PE=1 SV=1
Mlc2	5.41229e+06	2.3431e+06	2.42114e+06	662906	3.30237e+06	421539									Mlc2	6.33522e+06	2.5077e+06	1.99876e+06	744448	3.5486e+06	491667		P18432	Mlc2	3.61389e+06	1.5949e+06	0.441326	-1.18008	0.296482	0.528002	Myosin regulatory light chain 2 OS=Drosophila melanogaster OX=7227 GN=Mlc2 PE=1 SV=2
Non2	917816	485992	1.20088e+06	1.20167e+06	1.14306e+06	1.12617e+06									Non2	1.07433e+06	520132	991383	1.34949e+06	1.22829e+06	1.31352e+06		Q9VZY0	Non2	861947	1.2971e+06	1.50485	0.589619	0.0690534	1.16082	LD45195p OS=Drosophila melanogaster OX=7227 GN=Non2 PE=1 SV=1
Ns4	1.52712e+06	1.14858e+06	2.08011e+06	1.66557e+06	1.79862e+06	1.56629e+06									Ns4	1.78753e+06	1.22927e+06	1.71723e+06	1.87045e+06	1.93273e+06	1.82686e+06		Q9VIJ9	Ns4	1.57801e+06	1.87668e+06	1.18927	0.250078	0.169061	0.771956	LD10773p OS=Drosophila melanogaster OX=7227 GN=Ns4 PE=1 SV=1
U3-55K	1.7531e+06	1.21377e+06	2.28073e+06	1.24304e+06	806949	839534									U3-55K	2.05205e+06	1.29903e+06	1.88285e+06	1.39595e+06	867117	979201		Q8MSW9	U3-55K	1.74464e+06	1.08076e+06	0.619471	-0.69089	0.0761178	1.11851	LD17611p OS=Drosophila melanogaster OX=7227 GN=U3-55K PE=1 SV=1
Dmel\CG7054	593160	1.27035e+06	347094	1.37395e+06	1.25056e+06	1.5027e+06									Dmel\CG7054	694308	1.35959e+06	286542	1.54295e+06	1.3438e+06	1.7527e+06		Q9VD02	Dmel\CG7054	780145	1.54648e+06	1.9823	0.987178	0.0836132	1.07773	GH14779p OS=Drosophila melanogaster OX=7227 GN=Dmel\CG7054 PE=1 SV=1
Dmel\CG9706	125746	489079	302995	1.42264e+06	573839	1.25513e+06									Dmel\CG9706	147189	523437	250136	1.59764e+06	616626	1.46394e+06		A0A4D6K3L8	Dmel\CG9706	306921	1.22607e+06	3.99474	1.9981	0.0482873	1.31617	Uncharacterized protein, isoform C OS=Drosophila melanogaster OX=7227 GN=Dmel\CG9706 PE=1 SV=1
PP2C	4.58026e+06	5.56662e+06	6.72464e+06	3.97823e+06	4.85699e+06	4.31294e+06									PP2C	5.36131e+06	5.95767e+06	5.5515e+06	4.46758e+06	5.21914e+06	5.03046e+06		Q9VR62	PP2C	5.62349e+06	4.90573e+06	0.872363	-0.197	0.0661858	1.17924	GM14138p OS=Drosophila melanogaster OX=7227 GN=PP2C PE=2 SV=2
mEFTu2	2.3666e+06	2.72047e+06	2.17487e+06	1.50568e+06	926490	1.34611e+06									mEFTu2	2.77016e+06	2.91159e+06	1.79545e+06	1.69089e+06	995571	1.57005e+06		Q7K3V6	mEFTu2	2.4924e+06	1.41884e+06	0.569267	-0.812823	0.0593806	1.22636	Elongation factor Tu, mitochondrial OS=Drosophila melanogaster OX=7227 GN=mEFTu2 PE=1 SV=1
	1.72644e+06	2.95445e+06	1.51801e+06	3.94983e+06	3.40803e+06	2.24037e+06										2.02084e+06	3.162e+06	1.25319e+06	4.4357e+06	3.66214e+06	2.61308e+06		Q9I7X6	CG11596	2.14534e+06	3.57031e+06	1.66421	0.73484	0.13628	0.865569	Carnosine N-methyltransferase OS=Drosophila melanogaster OX=7227 GN=CG11596 PE=1 SV=1
Uch	1.37263e+06	1.50545e+06	729876	1.65625e+06	1.93947e+06	1.51999e+06									Uch	1.6067e+06	1.61121e+06	602546	1.85999e+06	2.08408e+06	1.77286e+06		M9MRD0	Uch	1.27348e+06	1.90564e+06	1.4964	0.581497	0.143488	0.843184	Ubiquitin carboxyl-terminal hydrolase OS=Drosophila melanogaster OX=7227 GN=Uch PE=3 SV=1
ND-PDSW	1.02036e+06	3.08727e+06	654399	2.51382e+06	1.56347e+06	2.02685e+06									ND-PDSW	1.19435e+06	3.30415e+06	540236	2.82304e+06	1.68005e+06	2.36404e+06		Q9VQR2	ND-PDSW	1.67958e+06	2.28904e+06	1.36287	0.446644	0.534412	0.272124	NADH dehydrogenase [ubiquinone] 1 beta subcomplex subunit 10 OS=Drosophila melanogaster OX=7227 GN=ND-PDSW PE=1 SV=1
SrpRbeta	1.09159e+06	2.29336e+06	1.40382e+06	5.55643e+06	5.17541e+06	5.30353e+06									SrpRbeta	1.27774e+06	2.45447e+06	1.15891e+06	6.23991e+06	5.5613e+06	6.18584e+06		Q9VSN9	SrpRbeta	1.63037e+06	5.99568e+06	3.67749	1.87872	0.000731184	3.13597	Signal recognition particle receptor subunit beta OS=Drosophila melanogaster OX=7227 GN=SrpRbeta PE=1 SV=2
Ugt36D1	3.36988e+06	1.89704e+06	5.58529e+06	1.25878e+07	7.06836e+06	6.0885e+06									Ugt36D1	3.94452e+06	2.03031e+06	4.61092e+06	1.41362e+07	7.59539e+06	7.1014e+06		Q9VJ46	Ugt36D1	3.52858e+06	9.61101e+06	2.72376	1.4456	0.064035	1.19358	UDP-glucuronosyltransferase OS=Drosophila melanogaster OX=7227 GN=Ugt36D1 PE=2 SV=1
Cyp12d1-p	2.3595e+06	2.30628e+06	3.05341e+06	1.03832e+06	1.33145e+06	1.65823e+06									Cyp12d1-p	2.76186e+06	2.46829e+06	2.52073e+06	1.16604e+06	1.43073e+06	1.9341e+06		A0A0B4LF45	Cyp12d1-p	2.58363e+06	1.51029e+06	0.584561	-0.774575	0.0114917	1.93961	Cyp12d1-p, isoform B OS=Drosophila melanogaster OX=7227 GN=Cyp12d1-p PE=3 SV=1
Nup214	576055	919982	586251	1.66447e+06	1.56457e+06	1.57148e+06									Nup214	674286	984610	483977	1.86922e+06	1.68123e+06	1.83292e+06		Q9W1X4	Nup214	714291	1.79445e+06	2.51222	1.32896	0.00233018	2.63261	Nuclear pore complex protein Nup214 OS=Drosophila melanogaster OX=7227 GN=Nup214 PE=1 SV=2
Crk	2.26513e+06	3.1073e+06	2.62389e+06	2.03228e+06	1.66145e+06	1.33339e+06									Crk	2.65138e+06	3.32559e+06	2.16614e+06	2.28227e+06	1.78533e+06	1.55522e+06		Q9XYM0	Crk	2.71437e+06	1.87427e+06	0.6905	-0.534287	0.102892	0.98762	Adapter molecule Crk OS=Drosophila melanogaster OX=7227 GN=Crk PE=1 SV=1
RpS24	3.84413e+06	1.11074e+07	8.49731e+06	6.4895e+06	5.28615e+06	1.08418e+07									RpS24	4.49965e+06	1.18877e+07	7.01491e+06	7.28776e+06	5.6803e+06	1.26454e+07		Q9W229	RpS24	7.80075e+06	8.53782e+06	1.09449	0.130256	0.819342	0.086535	40S ribosomal protein S24 OS=Drosophila melanogaster OX=7227 GN=RpS24 PE=1 SV=1
mt:CoII	1.91572e+06	8.08075e+06	1.84326e+06	7.35719e+06	4.27335e+06	6.03745e+06									mt:CoII	2.2424e+06	8.64842e+06	1.5217e+06	8.26218e+06	4.59198e+06	7.04185e+06		P00408	mt:CoII	4.1375e+06	6.632e+06	1.6029	0.680684	0.376383	0.42437	Cytochrome c oxidase subunit 2 OS=Drosophila melanogaster OX=7227 GN=mt:CoII PE=3 SV=1
Slmap	1.78706e+06	1.09318e+06	1.99613e+06	2.04081e+06	2.44943e+06	2.56027e+06									Slmap	2.0918e+06	1.16998e+06	1.6479e+06	2.29184e+06	2.63206e+06	2.9862e+06		Q9W5R5	Slmap	1.63656e+06	2.6367e+06	1.61113	0.68807	0.0398807	1.39924	LD47843p OS=Drosophila melanogaster OX=7227 GN=Slmap PE=1 SV=2
Galphas	3.49573e+06	3.19799e+06	3.82344e+06	3.16824e+06	2.60181e+06	1.90679e+06									Galphas	4.09183e+06	3.42265e+06	3.15642e+06	3.55796e+06	2.79581e+06	2.22401e+06		P20354	Galphas	3.55697e+06	2.85926e+06	0.803847	-0.315007	0.216704	0.664134	G protein alpha s subunit OS=Drosophila melanogaster OX=7227 GN=Galphas PE=2 SV=1
His1; His1:CG31617; His1:CG33804; His1:CG33810; His1:CG33813; His1:CG33816; His1:CG33819; His1:CG33822; His1:CG33825; His1:CG33828; His1:CG33831; His1:CG33837; His1:CG33840; His1:CG33843; His1:CG33846; His1:CG33849; His1:CG33852; His1:CG33864	2.00247e+06	7.78048e+06	6.63646e+06	9.12128e+06	6.62547e+06	7.03454e+06									His1; His1:CG31617; His1:CG33804; His1:CG33810; His1:CG33813; His1:CG33816; His1:CG33819; His1:CG33822; His1:CG33825; His1:CG33828; His1:CG33831; His1:CG33837; His1:CG33840; His1:CG33843; His1:CG33846; His1:CG33849; His1:CG33852; His1:CG33864	2.34393e+06	8.32705e+06	5.4787e+06	1.02433e+07	7.11948e+06	8.20482e+06		P02255	His1; His1:CG31617; His1:CG33804; His1:CG33810; His1:CG33813; His1:CG33816; His1:CG33819; His1:CG33822; His1:CG33825; His1:CG33828; His1:CG33831; His1:CG33837; His1:CG33840; His1:CG33843; His1:CG33846; His1:CG33849; His1:CG33852; His1:CG33864	5.38323e+06	8.52253e+06	1.58316	0.662809	0.183677	0.735944	Histone H1 OS=Drosophila melanogaster OX=7227 GN=His1 PE=1 SV=1
Dmel\CG12213	2.04871e+06	2.32603e+06	2.55203e+06	1.4595e+06	1.69841e+06	1.56738e+06									Dmel\CG12213	2.39807e+06	2.48943e+06	2.10682e+06	1.63903e+06	1.82504e+06	1.82813e+06		A8JQY2	Dmel\CG12213	2.33144e+06	1.76407e+06	0.756644	-0.402313	0.0124096	1.90624	Uncharacterized protein, isoform C OS=Drosophila melanogaster OX=7227 GN=3 PE=1 SV=1
Scox	1486184	2.13922e+06	789195	1.58289e+06	1.12766e+06	1.16175e+06									Scox	1.73961e+06	2.2895e+06	651517	1.7776e+06	1.21174e+06	1.35503e+06		Q9VMX4	Scox	1.56021e+06	1.44812e+06	0.928158	-0.107558	0.836918	0.0773173	AT19154p OS=Drosophila melanogaster OX=7227 GN=Scox PE=1 SV=1
Cul3	1.03832e+06	1.16137e+06	1.35365e+06	1.09937e+06	1.0913e+06	1.32862e+06									Cul3	1.21538e+06	1.24296e+06	1.1175e+06	1.2346e+06	1.17267e+06	1.54965e+06		Q8IP45	Cul3	1.19195e+06	1.31897e+06	1.10657	0.146097	0.359258	0.444594	Cullin 3, isoform F OS=Drosophila melanogaster OX=7227 GN=Cul3 PE=1 SV=2
Dmel\CG6356	1.7821e+06	2.96504e+06	1.68059e+06	2.90034e+06	2.27042e+06	2.27994e+06									Dmel\CG6356	2.08599e+06	3.17333e+06	1.38741e+06	3.2571e+06	2.43971e+06	2.65923e+06		Q9VCA0	Dmel\CG6356	2.21558e+06	2.78535e+06	1.25717	0.330175	0.377188	0.423443	FI05810p OS=Drosophila melanogaster OX=7227 GN=Dmel\CG6356 PE=2 SV=2
gw	1.00775e+06	1.1495e+06	1.45167e+06	912810	810890	1.18014e+06									gw	1.1796e+06	1.23025e+06	1.19842e+06	1.02509e+06	871352	1.37647e+06		Q8SY33	gw	1.20275e+06	1.09097e+06	0.907061	-0.140729	0.49813	0.302657	Protein Gawky OS=Drosophila melanogaster OX=7227 GN=gw PE=1 SV=1
Dmel\CG18178	1.63196e+06	1.60587e+06	1.41834e+06	2.32928e+06	983232	1.2554e+06									Dmel\CG18178	1.91025e+06	1.71868e+06	1.17091e+06	2.6158e+06	1.05654e+06	1.46425e+06		Q9VT38	Dmel\CG18178	1.59995e+06	1.7122e+06	1.07016	0.0978268	0.838667	0.0764103	GH03795p OS=Drosophila melanogaster OX=7227 GN=Dmel\CG18178 PE=1 SV=1
Cchl	1.0888e+06	2.33175e+06	1.50357e+06	1.50933e+06	1.03288e+06	1.73062e+06									Cchl	1.27446e+06	2.49556e+06	1.24126e+06	1.69499e+06	1.10989e+06	2.01853e+06		Q9VD55	Cchl	1.67043e+06	1.6078e+06	0.96251	-0.0551262	0.90465	0.0435196	Holocytochrome c-type synthase OS=Drosophila melanogaster OX=7227 GN=Cchl PE=1 SV=1
qkr58E-2	2.43687e+06	2.54233e+06	2.50898e+06	2.92974e+06	1.93854e+06	2.20485e+06									qkr58E-2	2.85241e+06	2.72093e+06	2.07128e+06	3.29012e+06	2.08308e+06	2.57165e+06		Q9W254	qkr58E-2	2.5482e+06	2.64828e+06	1.03927	0.0555764	0.825665	0.083196	Quaking related 58E-2, isoform A OS=Drosophila melanogaster OX=7227 GN=qkr58E-2 PE=1 SV=1
Set	2.58156e+06	2.78328e+06	2.29412e+06	1.10185e+06	940849	1.30219e+06									Set	3.02177e+06	2.9788e+06	1.8939e+06	1.23739e+06	1.011e+06	1.51883e+06		P53997	Set	2.63149e+06	1.25574e+06	0.477197	-1.06734	0.0257252	1.58964	Protein SET OS=Drosophila melanogaster OX=7227 GN=Set PE=1 SV=2
Dmel\CG9953	1.42057e+06	1.69675e+06	2.33611e+06	2.37365e+06	2.63367e+06	5.49071e+06									Dmel\CG9953	1.66281e+06	1.81595e+06	1.92857e+06	2.66562e+06	2.83004e+06	6.40416e+06		Q9VS02	Dmel\CG9953	1.80244e+06	3.96661e+06	2.20069	1.13795	0.151295	0.820175	Uncharacterized protein OS=Drosophila melanogaster OX=7227 GN=Dmel\CG9953 PE=1 SV=1
Marf	818205	1.33318e+06	1.64751e+06	2.49078e+06	2.1855e+06	2.05657e+06									Marf	957729	1.42683e+06	1.36009e+06	2.79717e+06	2.34845e+06	2.39871e+06		Q7YU24	Marf	1.24822e+06	2.51478e+06	2.01469	1.01056	0.00342387	2.46548	Transmembrane GTPase Marf OS=Drosophila melanogaster OX=7227 GN=Marf PE=1 SV=1
RFeSP	3.51222e+06	6.45781e+06	2.93198e+06	6.37897e+06	5.26703e+06	4.27942e+06									RFeSP	4.11113e+06	6.91146e+06	2.42049e+06	7.16363e+06	5.65975e+06	4.99135e+06		Q9VQ29	RFeSP	4.48103e+06	5.93825e+06	1.3252	0.406207	0.374313	0.426765	Cytochrome b-c1 complex subunit Rieske, mitochondrial OS=Drosophila melanogaster OX=7227 GN=RFeSP PE=1 SV=3
Dmel\CG13667	876376	851716	1.17692e+06	1.0005e+06	1.03349e+06	923901									Dmel\CG13667	1.02582e+06	911549	971599	1.12357e+06	1.11055e+06	1.0776e+06		Q9VSJ5	Dmel\CG13667	969656	1.10391e+06	1.13845	0.187075	0.0198088	1.70314	NADPH-dependent diflavin oxidoreductase 1 OS=Drosophila melanogaster OX=7227 GN=Dmel\CG13667 PE=1 SV=1
ltl	798354	827361	1.77888e+06	1.38311e+06	4.59352e+06	3.65576e+06									ltl	934492	885482	1.46854e+06	1.55324e+06	4.93602e+06	4.26395e+06		Q9VS84	ltl	1.09617e+06	3.5844e+06	3.26993	1.70926	0.0769691	1.11368	FI03225p OS=Drosophila melanogaster OX=7227 GN=ltl PE=1 SV=2
RpL28	4.85583e+06	12888462	1.01184e+07	8.841e+06	7.39392e+06	1.07036e+07									RpL28	5.68387e+06	1.37939e+07	8.35324e+06	9.92851e+06	7.94523e+06	1.24843e+07		Q9VZS5	RpL28	9.27699e+06	1.01193e+07	1.0908	0.125386	0.772586	0.112053	60S ribosomal protein L28 OS=Drosophila melanogaster OX=7227 GN=RpL28 PE=1 SV=1
AANATL2	2.40213e+06	4.03001e+06	1.4939e+06	1.91969e+06	1.51875e+06	1.52475e+06									AANATL2	2.81175e+06	4.31312e+06	1.23328e+06	2.15582e+06	1.63199e+06	1.77841e+06		Q9VMG0	AANATL2	2.78605e+06	1.85541e+06	0.665964	-0.586484	0.360842	0.442683	Arylalkylamine N-acetyltransferase-like 2 OS=Drosophila melanogaster OX=7227 GN=AANATL2 PE=1 SV=1
PPP4R2r	570396	477114	744902	325660	507927	666623									PPP4R2r	667662	510631	614950	365719	545800	777525		Q9W2U4	PPP4R2r	597748	563014	0.941892	-0.0863657	0.799254	0.0973153	Serine/threonine-protein phosphatase 4 regulatory subunit 2 OS=Drosophila melanogaster OX=7227 GN=PPP4R2r PE=1 SV=2
VhaAC45	1.34055e+06	1.10741e+06	2.26431e+06	3.86452e+06	2.73522e+06	2.94663e+06									VhaAC45	1.56915e+06	1.1852e+06	1.86929e+06	4.33988e+06	2.93917e+06	3.43684e+06		Q7JR49	VhaAC45	1.54121e+06	3.57196e+06	2.31763	1.21265	0.0111545	1.95255	V-type proton ATPase subunit S1 OS=Drosophila melanogaster OX=7227 GN=VhaAC45 PE=1 SV=1
	919331	847677	100466	1.93962e+06	2.18255e+06	1.48458e+06										1.0761e+06	907226	82939	2.17821e+06	2.34529e+06	1.73156e+06		Q9VN95	Enoph	688755	2.08502e+06	3.02723	1.598	0.0174319	1.75865	Enolase-phosphatase E1 OS=Drosophila melanogaster OX=7227 GN=CG12173 PE=2 SV=2
Trxr2	1.60517e+06	2.14857e+06	3344420	2877072	1783315	1.91017e+06									Trxr2	1.87888e+06	2.29951e+06	2.76097e+06	3.23097e+06	1.91628e+06	2.22795e+06		Q9VNT5	Trxr2	2.31312e+06	2.4584e+06	1.06281	0.0878807	0.773308	0.111648	Thioredoxin reductase 2, mitochondrial OS=Drosophila melanogaster OX=7227 GN=Trxr-2 PE=2 SV=1
Nplp2	1.06842e+07	2.6675e+07	1.56558e+07	2.26033e+07	1.85139e+07	50087771									Nplp2	1.25061e+07	2.85489e+07	1.29245e+07	2.53837e+07	1.98944e+07	5.84205e+07		A0A0S0WH10	Nplp2	1.79932e+07	3.45662e+07	1.92107	0.941913	0.275733	0.559512	Neuropeptide-like 2, isoform C OS=Drosophila melanogaster OX=7227 GN=Nplp2 PE=4 SV=1
Ube4B	869136	1.10385e+06	1.78529e+06	1.40733e+06	1.7804e+06	1.81297e+06									Ube4B	1.01734e+06	1.18139e+06	1.47384e+06	1.58045e+06	1.91316e+06	2.11458e+06		Q9VK44	Ube4B	1.22419e+06	1.86939e+06	1.52704	0.610741	0.0346673	1.46008	LD24832p OS=Drosophila melanogaster OX=7227 GN=Ube4B PE=1 SV=1
mesh	1.98936e+06	1.69459e+06	1.88343e+06	1.26314e+06	1.34224e+06	757562									mesh	2.32859e+06	1.81364e+06	1.55486e+06	1.41852e+06	1.44232e+06	883592		Q0KHY3	mesh	1.89903e+06	1.24815e+06	0.657254	-0.605476	0.08934	1.04895	Protein mesh OS=Drosophila melanogaster OX=7227 GN=mesh PE=1 SV=2
BG:DS00797.2	1.54213e+06	320205	1708822	914659	1.70582e+06	330852									BG:DS00797.2	1.8051e+06	342699	1.41071e+06	1.02717e+06	1.83301e+06	385893		X2JAD3	BG:DS00797.2	1.18617e+06	1.08202e+06	0.9122	-0.132578	0.871695	0.0596353	Glucose-6-phosphate 1-epimerase OS=Drosophila melanogaster OX=7227 GN=BG:DS00797.2 PE=1 SV=1
IntS11	1.22844e+06	1.58993e+06	1.9815e+06	2.08127e+06	2.13975e+06	2.27159e+06									IntS11	1.43792e+06	1.70163e+06	1.63582e+06	2.33729e+06	2.2993e+06	2.6495e+06		Q9VAH9	IntS11	1.59179e+06	2.42869e+06	1.52577	0.609534	0.00357066	2.44725	Integrator complex subunit 11 OS=Drosophila melanogaster OX=7227 GN=IntS11 PE=1 SV=1
Arp2	2.16804e+06	2.78989e+06	2.0121e+06	799689	1.1383e+06	954865									Arp2	2.53774e+06	2.98588e+06	1.66108e+06	898057	1.22318e+06	1.11372e+06		P45888	Arp2	2.3949e+06	1.07832e+06	0.450256	-1.15118	0.0303143	1.51835	Actin-related protein 2 OS=Drosophila melanogaster OX=7227 GN=Arp2 PE=2 SV=3
Dmel\CG1513	872743	956461	1.50904e+06	1.55306e+06	1.6528e+06	1.27187e+06									Dmel\CG1513	1.02157e+06	1.02365e+06	1.24578e+06	1.7441e+06	1.77603e+06	1.48346e+06		A1Z814	Dmel\CG1513	1.097e+06	1.66787e+06	1.52039	0.60444	0.00862233	2.06438	Oxysterol-binding protein OS=Drosophila melanogaster OX=7227 GN=Dmel\CG1513 PE=1 SV=2
COX5A	2.10263e+06	4.72016e+06	1.84496e+06	1.7974e+06	971462	2.39274e+06									COX5A	2.46118e+06	5.05174e+06	1.5231e+06	2.0185e+06	1.0439e+06	2.79081e+06		Q94514	COX5A	3.01201e+06	1.95107e+06	0.647763	-0.626463	0.415807	0.381108	Cytochrome c oxidase subunit 5A, mitochondrial OS=Drosophila melanogaster OX=7227 GN=COX5A PE=2 SV=2
GstE11	1.54082e+06	5.02834e+06	836779	3.46264e+06	3.04803e+06	4.40598e+06									GstE11	1.80357e+06	5.38157e+06	690799	3.88858e+06	3.2753e+06	5.13897e+06		Q7JVZ8	GstE11	2.62531e+06	4.10095e+06	1.56208	0.643468	0.385941	0.413479	Glutathione S transferase E11, isoform A OS=Drosophila melanogaster OX=7227 GN=GstE11 PE=1 SV=1
CAH9	96813.9	675950	64426.7	1.13253e+07	1.10977e+07	6.13993e+06									CAH9	113323	723434	53187.2	1.27184e+07	1.19252e+07	7.16138e+06		Q9VB76	CAH9	296648	1.06017e+07	35.7382	5.15939	0.00414494	2.38248	Carbonic anhydrase OS=Drosophila melanogaster OX=7227 GN=CAH9 PE=3 SV=2
sls	851168	783629	2.70347e+06	269966	1.25597e+06	620905									sls	996313	838678	2.23184e+06	303174	1.34962e+06	724200		M9PEA0	sls	1.35561e+06	792331	0.584483	-0.774766	0.351956	0.453511	Sallimus, isoform P OS=Drosophila melanogaster OX=7227 GN=sls PE=3 SV=1
AIMP2	3.0084e+06	5.2865e+06	3.44565e+06	5.03766e+06	2.95171e+06	4.42176e+06									AIMP2	3.5214e+06	5.65787e+06	2.84454e+06	5.65733e+06	3.17179e+06	5.15737e+06		Q9VUR3	AIMP2	4.00794e+06	4.66217e+06	1.16323	0.21814	0.596131	0.224658	Probable aminoacyl tRNA synthase complex-interacting multifunctional protein 2 OS=Drosophila melanogaster OX=7227 GN=AIMP2 PE=3 SV=1
Dmel\CG15343	1.17829e+06	3.03826e+06	1.09272e+06	1.52873e+06	1652209	1.20445e+06									Dmel\CG15343	1.37921e+06	3.25169e+06	902094	1.71677e+06	1.7754e+06	1.40482e+06		Q9W3G8	Dmel\CG15343	1.84433e+06	1.63233e+06	0.885053	-0.176165	0.784852	0.105212	Pyridoxal 5'-phosphate synthase OS=Drosophila melanogaster OX=7227 GN=Dmel\CG15343 PE=2 SV=1
c62E-15	3.27002e+06	3.65684e+06	2.21383e+06	1.51578e+06	1.8831e+06	3.69688e+06									c62E-15	3.82764e+06	3.91373e+06	1.82762e+06	1.70224e+06	2.02351e+06	4.3119e+06		Q9W004	c62E-15	3.18966e+06	2.67922e+06	0.839969	-0.251592	0.657472	0.182123	Purine nucleoside phosphorylase OS=Drosophila melanogaster OX=7227 GN=c62E-15 PE=1 SV=3
Ugt302C1	1.14885e+06	947782	1.20717e+06	1544318	1.07518e+06	2.48131e+06									Ugt302C1	1.34475e+06	1.01436e+06	996575	1.73428e+06	1.15535e+06	2.89411e+06		Q9VGT3	Ugt302C1	1.11856e+06	1.92791e+06	1.72356	0.785394	0.197045	0.705434	GM04645p OS=Drosophila melanogaster OX=7227 GN=Ugt302C1 PE=1 SV=1
Orp8	570816	419489	668965	1.65017e+06	1.46743e+06	1.44415e+06									Orp8	668154	448958	552261	1.85315e+06	1.57685e+06	1.6844e+06		A0A0B4JCZ0	Orp8	556458	1.7048e+06	3.06366	1.61526	0.000359309	3.44453	Oxysterol-binding protein OS=Drosophila melanogaster OX=7227 GN=CG15684 PE=1 SV=1
ck	744894	632711	1.80834e+06	1.49896e+06	2.10062e+06	1.47794e+06									ck	871916	677159	1.49287e+06	1.68334e+06	2.25724e+06	1.72382e+06		G7H829	ck	1.01398e+06	1.88814e+06	1.8621	0.896933	0.0468312	1.32946	Crinkled, isoform C OS=Drosophila melanogaster OX=7227 GN=ck PE=1 SV=1
Cyp310a1	1.404e+06	1.53046e+06	1.60078e+06	3.74119e+06	2.24056e+06	3.25049e+06									Cyp310a1	1.64342e+06	1.63798e+06	1.32151e+06	4.20139e+06	2.40762e+06	3.79125e+06		Q9VJ71	Cyp310a1	1.5343e+06	3.46675e+06	2.2595	1.176	0.0250174	1.60176	Probable cytochrome P450 310a1 OS=Drosophila melanogaster OX=7227 GN=Cyp310a1 PE=2 SV=1
RpL17	2.46173e+06	11691313	1.24256e+07	1.63578e+07	1.21376e+07	1.69306e+07									RpL17	2.88152e+06	1.25126e+07	1.02579e+07	1.83699e+07	1.30426e+07	1.97472e+07		X2JIQ5	RpL17	8.55067e+06	1.70533e+07	1.99438	0.995939	0.0750255	1.12479	60S ribosomal protein L17 OS=Drosophila melanogaster OX=7227 GN=RpL17 PE=3 SV=1
BG:DS01759.2	1.91441e+06	3.41611e+06	2.25108e+06	2.43644e+06	2.68847e+06	1.74699e+06									BG:DS01759.2	2.24087e+06	3.65609e+06	1.85837e+06	2.73614e+06	2.88893e+06	2.03762e+06		Q9V3Y7	BG:DS01759.2	2.58511e+06	2.55423e+06	0.988056	-0.0173351	0.961827	0.0169032	Uncharacterized protein, isoform A OS=Drosophila melanogaster OX=7227 GN=BG:DS01759.2 PE=1 SV=1
Exo70	858858	1.10816e+06	1.62207e+06	1.34039e+06	1.23674e+06	1.1293e+06									Exo70	1.00531e+06	1.18601e+06	1.33909e+06	1.50527e+06	1.32896e+06	1.31717e+06		Q9VSJ8	Exo70	1.1768e+06	1.3838e+06	1.1759	0.233761	0.143695	0.842559	Exocyst complex component 7 OS=Drosophila melanogaster OX=7227 GN=Exo70 PE=1 SV=2
Lk6	854543	1.16552e+06	1.09423e+06	1.86034e+06	1.13889e+06	1.36585e+06									Lk6	1.00026e+06	1.24739e+06	903337	2.08918e+06	1.22381e+06	1.59307e+06		Q9VGI4	Lk6	1.05033e+06	1.63535e+06	1.55699	0.63876	0.0968677	1.01382	LD17393p OS=Drosophila melanogaster OX=7227 GN=Lk6 PE=1 SV=1
Nup93-1	631355	655593	729687	925233	689744	847509									Nup93-1	739016	701648	602390	1.03904e+06	741173	988503		Q9XZ06	Nup93-1	681018	922907	1.35519	0.438492	0.0741044	1.13016	Nuclear pore complex protein Nup93-1 OS=Drosophila melanogaster OX=7227 GN=Nup93-1 PE=1 SV=1
spag	1.62842e+06	1.12317e+06	1.9645e+06	1.4232e+06	1.14397e+06	1.22524e+06									spag	1.90611e+06	1.20207e+06	1.62179e+06	1.59827e+06	1.22926e+06	1.42908e+06		Q9V3E9	spag	1.57666e+06	1.41887e+06	0.899924	-0.152125	0.53145	0.274537	FI17138p1 OS=Drosophila melanogaster OX=7227 GN=spag PE=1 SV=1
Dmel\CG6766	3.04814e+06	3.36176e+06	1.46979e+06	1.47278e+06	2387886	3.49881e+06									Dmel\CG6766	3.56792e+06	3.59792e+06	1.21338e+06	1.65394e+06	2.56593e+06	4.08088e+06		Q9VKC7	Dmel\CG6766	2.79307e+06	2.76692e+06	0.990636	-0.013573	0.981507	0.00810642	FI04402p OS=Drosophila melanogaster OX=7227 GN=Dmel\CG6766 PE=1 SV=1
Veneno	650642	839015	1.12387e+06	1.0633e+06	870258	910776									Veneno	761592	897956	927805	1.19409e+06	935147	1.06229e+06		Q9VHR5	Veneno	862451	1.06384e+06	1.23351	0.302772	0.0902847	1.04439	Uncharacterized protein OS=Drosophila melanogaster OX=7227 GN=Dmel\CG9684 PE=1 SV=2
CK01296	651815	5.95125e+06	1.33725e+06	6.94524e+06	5.60463e+06	8.27986e+06									CK01296	762965	6.36932e+06	1.10396e+06	7.79956e+06	6.02252e+06	9.65732e+06		Q9VL69	CK01296	2.74542e+06	7.82647e+06	2.85074	1.51134	0.0724534	1.13994	Signal sequence receptor subunit gamma OS=Drosophila melanogaster OX=7227 GN=CK01296 PE=1 SV=1
pnut	1.3815e+06	1.32752e+06	1.98994e+06	791325	768929	887606									pnut	1.61708e+06	1.42077e+06	1.64279e+06	888665	826263	1.03527e+06		P40797	pnut	1.56021e+06	916732	0.587568	-0.767172	0.0023415	2.63051	Protein peanut OS=Drosophila melanogaster OX=7227 GN=pnut PE=1 SV=2
Dmel\CG4592	1.44028e+06	1.75203e+06	945912	2.36995e+06	2.2316e+06	1.6577e+06									Dmel\CG4592	1.68588e+06	1.87511e+06	780893	2.66148e+06	2.398e+06	1.93348e+06		Q9VL66	Dmel\CG4592	1.44729e+06	2.33099e+06	1.61058	0.687582	0.0912066	1.03997	FI09311p OS=Drosophila melanogaster OX=7227 GN=Dmel\CG4592 PE=1 SV=2
ClC-c	785407	1.30718e+06	1.41072e+06	2.02814e+06	2.92317e+06	2.16541e+06									ClC-c	919338	1.39901e+06	1.16461e+06	2.27762e+06	3.14113e+06	2.52566e+06		Q9VUY1	ClC-c	1.16099e+06	2.64814e+06	2.28094	1.18963	0.0069877	2.15567	Chloride channel protein OS=Drosophila melanogaster OX=7227 GN=ClC-c PE=2 SV=4
kcc	1.11967e+06	4.76135e+06	1.04797e+06	1.13805e+06	1.28494e+06	1.06226e+06									kcc	1.31061e+06	5.09583e+06	865145	1.27804e+06	1.38075e+06	1.23898e+06		Q8MLQ5	kcc	2.42386e+06	1.29926e+06	0.536028	-0.89962	0.449439	0.347329	Kazachoc, isoform D OS=Drosophila melanogaster OX=7227 GN=kcc PE=1 SV=1
dind	477507	790393	898133	864809	1.07735e+06	924881									dind	558933	845917	741450	971187	1.15768e+06	1.07875e+06		E2QCZ3	dind	715434	1.06921e+06	1.49449	0.57965	0.0238856	1.62186	Diamond OS=Drosophila melanogaster OX=7227 GN=dind PE=2 SV=1
Fas1	1.38279e+06	1.24683e+06	1.94969e+06	325633	833620	860799									Fas1	1.61859e+06	1.33442e+06	1.60956e+06	365689	895777	1.004e+06		A8JR25	Fas1	1.52086e+06	755156	0.496534	-1.01004	0.0246761	1.60772	Fasciclin 1, isoform D OS=Drosophila melanogaster OX=7227 GN=Fas1 PE=1 SV=1
CG11005	1.85218e+06	2.33114e+06	910928	2.38039e+06	2.47781e+06	2.22562e+06									CG11005	2.16802e+06	2.4949e+06	752013	2.6732e+06	2.66256e+06	2.59588e+06		Q8SX57	CG11005	1.80498e+06	2.64388e+06	1.46477	0.550674	0.192224	0.716192	LD44221p OS=Drosophila melanogaster OX=7227 GN=CG11005 PE=1 SV=1
	370596	811231	1.00495e+06	1.82998e+06	1.46289e+06	1.60403e+06										433792	868219	829631	2.05508e+06	1.57197e+06	1.87088e+06		Q9VIK9	CG2614	710548	1.83264e+06	2.5792	1.36692	0.00475533	2.32282	eEF1A lysine and N-terminal methyltransferase homolog OS=Drosophila melanogaster OX=7227 GN=CG2614 PE=2 SV=1
Dmel\CG9399	2.98033e+06	5.65062e+06	4.03928e+06	9.40059e+06	6.56233e+06	6.0025e+06									Dmel\CG9399	3.48855e+06	6.04758e+06	3.33461e+06	1.05569e+07	7.05163e+06	7.00109e+06		Q9VHB1	Dmel\CG9399	4.29025e+06	8.20322e+06	1.91206	0.93513	0.0562195	1.25011	Mitochondrial pyruvate carrier OS=Drosophila melanogaster OX=7227 GN=Dmel\CG9399 PE=1 SV=1
Rab8	178964	254406	141377	285209	150818	223923									Rab8	209482	272278	116713	320293	162064	261175		O18338	Rab8	199491	247844	1.24238	0.313106	0.495739	0.304747	LD44762p OS=Drosophila melanogaster OX=7227 GN=Rab8 PE=1 SV=1
LManVI	470853	1.6908e+06	884819	691862	616543	3.24672e+06									LManVI	551145	1.80958e+06	730459	776966	662514	3.78685e+06		Q9VLH9	LManVI	1.03039e+06	1.74211e+06	1.69072	0.757641	0.551432	0.258508	Alpha-mannosidase OS=Drosophila melanogaster OX=7227 GN=LManVI PE=1 SV=2
Obp99c	2.43376e+06	7.18102e+06	3.41196e+06	2.73294e+06	4.05022e+06	8.53299e+06									Obp99c	2.84877e+06	7.68548e+06	2.81673e+06	3.06911e+06	4.35222e+06	9.95256e+06		Q9VAI9	Obp99c	4.45033e+06	5.7913e+06	1.30132	0.379975	0.640842	0.193249	GEO07291p1 OS=Drosophila melanogaster OX=7227 GN=Obp99c PE=1 SV=1
ics	1.7736e+06	2.25791e+06	791706	2235241	1.94127e+06	1.45941e+06									ics	2.07604e+06	2.41653e+06	653590	2.51019e+06	2.08601e+06	1.7022e+06		Q9V428	ics	1.71539e+06	2.09947e+06	1.2239	0.29149	0.549392	0.260118	Icarus, isoform A OS=Drosophila melanogaster OX=7227 GN=ics PE=1 SV=2
TM9SF3	1.50689e+06	2.11769e+06	2.04625e+06	2.57258e+06	1.85048e+06	2.5185e+06									TM9SF3	1.76385e+06	2.26646e+06	1.68928e+06	2.88903e+06	1.98845e+06	2.93748e+06		Q9VRN1	TM9SF3	1.90653e+06	2.60499e+06	1.36635	0.450329	0.12272	0.911083	Transmembrane 9 superfamily member OS=Drosophila melanogaster OX=7227 GN=TM9SF3 PE=1 SV=2
Oatp58Da	1.81659e+06	2.44065e+06	1.98761e+06	2.25921e+06	2.11456e+06	1.11272e+06									Oatp58Da	2.12636e+06	2.6121e+06	1.64086e+06	2.53711e+06	2.27223e+06	1.29784e+06		Q9W271	Oatp58Da	2.12644e+06	2.03573e+06	0.957339	-0.0628981	0.856249	0.0674001	Solute carrier organic anion transporter family member OS=Drosophila melanogaster OX=7227 GN=Oatp58Da PE=2 SV=3
Dmel\CG7328	1.22396e+06	1.30095e+06	815687	1.1554e+06	959678	844083									Dmel\CG7328	1.43267e+06	1.39234e+06	673387	1.29753e+06	1.03123e+06	984507		Q9VW84	Dmel\CG7328	1.16613e+06	1.10442e+06	0.947082	-0.0784386	0.827434	0.0822668	RE49431p OS=Drosophila melanogaster OX=7227 GN=Dmel\CG7328 PE=2 SV=1
Dmel\CG8460	1.24288e+06	1.27126e+06	1.38294e+06	559251	415568	406314									Dmel\CG8460	1.45482e+06	1.36057e+06	1.14168e+06	628043	446554	473909		Q9VLS0	Dmel\CG8460	1.31902e+06	516169	0.391327	-1.35355	0.00178552	2.74824	LD18607p OS=Drosophila melanogaster OX=7227 GN=Dmel\CG8460 PE=1 SV=1
	2.7443e+06	3.41533e+06	2.45598e+06	1.49305e+06	1.33791e+06	1.26911e+06										3.21227e+06	3.65526e+06	2.02752e+06	1.67671e+06	1.43767e+06	1.48024e+06		Q9VLS9	CG12375	2.96502e+06	1.53154e+06	0.516536	-0.95306	0.0433735	1.36278	Beta-lactamase-like protein 2 homolog OS=Drosophila melanogaster OX=7227 GN=CG12375 PE=2 SV=1
Ent2	1.61585e+06	1.80709e+06	2251844	2.75633e+06	3.23401e+06	3.16378e+06									Ent2	1.89139e+06	1.93403e+06	1.859e+06	3.09538e+06	3.47515e+06	3.69011e+06		Q9VMB6	Ent2	1.89481e+06	3.42021e+06	1.80504	0.852033	0.000958726	3.01831	Equilibrative nucleoside transporter 2, isoform A OS=Drosophila melanogaster OX=7227 GN=Ent2 PE=1 SV=1
Dmel\CG9581	1.77207e+06	3.68935e+06	2.64026e+06	1.67157e+06	781169	1.4973e+06									Dmel\CG9581	2.07425e+06	3.94853e+06	2.17965e+06	1.87718e+06	839415	1.7464e+06		Q9W5W7	Dmel\CG9581	2.73414e+06	1.48767e+06	0.544106	-0.878039	0.145135	0.838228	GH19483p OS=Drosophila melanogaster OX=7227 GN=Dmel\CG9581 PE=1 SV=1
Gmer	779353	959261	689119	784969	749334	456010									Gmer	912251	1.02665e+06	568899	881526	805206	531873		Q9W1X8	Gmer	835933	739535	0.884682	-0.176769	0.608554	0.215701	Probable GDP-L-fucose synthase OS=Drosophila melanogaster OX=7227 GN=Gmer PE=2 SV=1
	660865	370738	572624	2.67096e+06	2.78592e+06	2.98428e+06										773558	396782	472727	2.99951e+06	2.99364e+06	3.48075e+06		Q9VL96	CG4364	547689	3.15797e+06	5.76599	2.52757	0.000192015	3.71666	Pescadillo homolog OS=Drosophila melanogaster OX=7227 GN=CG4364 PE=1 SV=1
Dmel\CG2680	2.7216e+06	5.75256e+06	2.28288e+06	2.95731e+06	1.70076e+06	2.69675e+06									Dmel\CG2680	3.1857e+06	6.15667e+06	1.88462e+06	3.32108e+06	1.82757e+06	3.14539e+06		Q9W4W5	Dmel\CG2680	3.74233e+06	2.76468e+06	0.738759	-0.436824	0.508815	0.29344	RE47284p OS=Drosophila melanogaster OX=7227 GN=Dmel\CG2680 PE=1 SV=2
RpS27	8.4845e+06	1.98709e+07	1.65609e+07	1.07167e+07	9.05153e+06	1.3895e+07									RpS27	9.93131e+06	2.12668e+07	1.36718e+07	1.20349e+07	9.72644e+06	1.62066e+07		Q9VBU9	RpS27	1.49566e+07	1.2656e+07	0.846178	-0.240967	0.581006	0.235819	40S ribosomal protein S27 OS=Drosophila melanogaster OX=7227 GN=RpS27 PE=1 SV=1
spoon	1.38092e+06	1.73309e+06	1.86287e+06	3.54152e+06	2.94951e+06	2.51095e+06									spoon	1.61639e+06	1.85484e+06	1.53788e+06	3.97716e+06	3.16943e+06	2.92868e+06		Q7KVW1	spoon	1.66971e+06	3.35842e+06	2.01139	1.00819	0.00698019	2.15613	RE73736p OS=Drosophila melanogaster OX=7227 GN=spoon PE=1 SV=1
Yif1	355029	1.85604e+06	1.31371e+06	1.55762e+06	1.40651e+06	1.37629e+06									Yif1	415569	1.98642e+06	1.08453e+06	1.74922e+06	1.51138e+06	1.60525e+06		Q8IMR4	Yif1	1.16217e+06	1.62195e+06	1.39562	0.480905	0.374435	0.426623	Yip1d-interacting factor 1, isoform C OS=Drosophila melanogaster OX=7227 GN=Yif1 PE=1 SV=1
Dmel\CG5554	1.40719e+06	1.95254e+06	1.52619e+06	1.3964e+06	1.03721e+06	1.41444e+06									Dmel\CG5554	1.64715e+06	2.08971e+06	1.25994e+06	1.56817e+06	1.11454e+06	1.64976e+06		A0A0B4LHC9	Dmel\CG5554	1.6656e+06	1.44416e+06	0.867049	-0.205814	0.490252	0.309581	Uncharacterized protein, isoform B OS=Drosophila melanogaster OX=7227 GN=Dmel\CG5554 PE=1 SV=1
fws	958839	784326	1.47873e+06	1.88197e+06	1.65461e+06	1.59205e+06									fws	1.12234e+06	839424	1.22076e+06	2.11347e+06	1.77798e+06	1.85691e+06		Q9VJD3	fws	1.06084e+06	1.91612e+06	1.80623	0.852978	0.00498956	2.30194	Conserved oligomeric Golgi complex subunit 5 OS=Drosophila melanogaster OX=7227 GN=fws PE=1 SV=1
Sap47	670338	1.07514e+06	1.07229e+06	709462	488775	1.04782e+06									Sap47	784647	1.15067e+06	885227	796732	525220	1.22214e+06		A0A4D6K595	Sap47	940182	848029	0.901985	-0.148825	0.709538	0.149024	Synapse-associated protein 47kD, isoform M OS=Drosophila melanogaster OX=7227 GN=Sap47 PE=1 SV=1
p23	2.15776e+06	5.32433e+06	1.85275e+06	3.76629e+06	4.15164e+06	3.11697e+06									p23	2.52571e+06	5.69836e+06	1.52953e+06	4.22957e+06	4.46119e+06	3.63552e+06		A0A0B4K6D2	p23	3.2512e+06	4.10876e+06	1.26377	0.337731	0.539793	0.267773	p23, isoform B OS=Drosophila melanogaster OX=7227 GN=p23 PE=1 SV=1
Mapmodulin	8.33008e+06	6.50169e+06	7.32546e+06	4.49197e+06	2.67e+06	3.06112e+06									Mapmodulin	9.75056e+06	6.95843e+06	6.0475e+06	5.04452e+06	2.86908e+06	3.57037e+06		E1JGK5	Mapmodulin	7.5855e+06	3.82799e+06	0.504646	-0.986657	0.0430947	1.36558	Mapmodulin, isoform D OS=Drosophila melanogaster OX=7227 GN=Mapmodulin PE=1 SV=1
Mtr3	1.05959e+06	1.46229e+06	1.34429e+06	924930	756774	944510									Mtr3	1.24028e+06	1.56501e+06	1.10977e+06	1.0387e+06	813201	1.10164e+06		Q9VW53	Mtr3	1.30502e+06	984515	0.754406	-0.406586	0.117686	0.929275	FI01414p OS=Drosophila melanogaster OX=7227 GN=Mtr3 PE=1 SV=1
mge	314220	609482	279166	746651	594933	823042									mge	367802	652298	230464	838495	639293	959965		Q9VZL1	mge	416855	812584	1.94932	0.962972	0.0636036	1.19652	Mitochondrial import receptor subunit TOM22 homolog OS=Drosophila melanogaster OX=7227 GN=mge PE=1 SV=1
Dmel\CG2794	684220	679530	600602	684439	582052	703307									Dmel\CG2794	800896	727266	495824	768631	625451	820310		Q9VPR3	Dmel\CG2794	674662	738131	1.09408	0.129712	0.591065	0.228364	PfkB domain-containing protein OS=Drosophila melanogaster OX=7227 GN=Dmel\CG2794 PE=1 SV=1
mt:Cyt-b	6.02933e+06	1.09976e+07	1.13269e+07	7600759	5.59361e+06	5.00538e+06									mt:Cyt-b	7.05747e+06	1.17702e+07	9.35086e+06	8.53571e+06	6.01068e+06	5.83808e+06		P18935	mt:Cyt-b	9.39284e+06	6.79483e+06	0.723405	-0.467124	0.18318	0.737121	Cytochrome b OS=Drosophila melanogaster OX=7227 GN=mt:Cyt-b PE=3 SV=2
Prestin	2.13969e+06	3.42655e+06	3.73555e+06	4.42408e+06	3.95282e+06	3.37368e+06									Prestin	2.50456e+06	3.66726e+06	3.08387e+06	4.96828e+06	4.24755e+06	3.93493e+06		Q9VVM6	Prestin	3.08523e+06	4.38359e+06	1.42083	0.506735	0.0459862	1.33737	FI18412p1 OS=Drosophila melanogaster OX=7227 GN=Prestin PE=2 SV=1
Nup107	1.47091e+06	1.14136e+06	1.79473e+06	1.63323e+06	1.55062e+06	1.58469e+06									Nup107	1.72174e+06	1.22153e+06	1.48163e+06	1.83413e+06	1.66624e+06	1.84832e+06		Q9V466	Nup107	1.47497e+06	1.78289e+06	1.20877	0.273539	0.119326	0.923264	Nuclear pore complex protein Nup107 OS=Drosophila melanogaster OX=7227 GN=Nup107 PE=1 SV=1
	1.11244e+06	947628	2.03389e+06	2.44743e+06	1.17285e+06	1.82053e+06										1.30214e+06	1.0142e+06	1.67907e+06	2.74849e+06	1.2603e+06	2.12339e+06		Q9VIF0	Noc2	1.3318e+06	2.04406e+06	1.53481	0.618057	0.206129	0.685862	Nucleolar complex protein 2 homolog OS=Drosophila melanogaster OX=7227 GN=CG9246 PE=1 SV=1
sgll	930241	885425	117273	568516	662029	373423									sgll	1.08887e+06	947625	96814.2	638447	711392	435547		Q9VHZ5	sgll	711103	595129	0.836909	-0.256857	0.735876	0.133195	Pyridoxal 5'-phosphate synthase OS=Drosophila melanogaster OX=7227 GN=sgll PE=1 SV=3
GstE8	1.13966e+06	2.53164e+06	839346	1.54029e+06	1.85457e+06	1.71549e+06									GstE8	1.334e+06	2.70949e+06	692918	1.72975e+06	1.99285e+06	2.00089e+06		A1ZB73	GstE8	1.5788e+06	1.90783e+06	1.2084	0.273102	0.613452	0.212219	Glutathione S transferase E8, isoform A OS=Drosophila melanogaster OX=7227 GN=GstE8 PE=4 SV=1
MAPk-Ak2	1.01628e+06	858611	776318	1.17724e+06	1.0761e+06	1.24482e+06									MAPk-Ak2	1.18958e+06	918928	640886	1.32205e+06	1.15634e+06	1.45191e+06		A4V402	MAPk-Ak2	916465	1.3101e+06	1.42952	0.515528	0.094042	1.02668	Non-specific serine/threonine protein kinase OS=Drosophila melanogaster OX=7227 GN=MAPk-Ak2 PE=1 SV=1
lectin-28C	409615	1.06792e+06	549386	387300	572505	416587									lectin-28C	479465	1.14294e+06	453543	434941	615192	485892		Q9VLW1	lectin-28C	691983	512008	0.739915	-0.434569	0.481019	0.317838	Lectin type C OS=Drosophila melanogaster OX=7227 GN=lectin-28C PE=1 SV=2
GC1	1.38276e+06	1.33326e+06	921665	2.41863e+06	1.68576e+06	1.75574e+06									GC1	1.61856e+06	1.42692e+06	760877	2.71614e+06	1.81146e+06	2.04783e+06		Q9VGF7	GC1	1.26879e+06	2.19181e+06	1.72749	0.788673	0.0697937	1.15618	Glutamate carrier 1, isoform A OS=Drosophila melanogaster OX=7227 GN=GC1 PE=1 SV=1
dSLC5A3	1.07837e+06	1.21009e+06	1.19348e+06	2.68567e+06	2.32437e+06	1.70221e+06									dSLC5A3	1.26225e+06	1.29509e+06	985269	3.01603e+06	2.49768e+06	1.9854e+06		Q8SWV5	dSLC5A3	1.18087e+06	2.4997e+06	2.11683	1.0819	0.0135954	1.86661	LD47995p OS=Drosophila melanogaster OX=7227 GN=dSLC5A3 PE=1 SV=1
Crag	1.19504e+06	1.27813e+06	1.34589e+06	1.55009e+06	2.81054e+06	1.5832e+06									Crag	1.39882e+06	1.36792e+06	1.11109e+06	1.74076e+06	3.0201e+06	1.84659e+06		Q9W3D3	Crag	1.29261e+06	2.20249e+06	1.7039	0.768845	0.0961838	1.0169	DENN domain-containing protein Crag OS=Drosophila melanogaster OX=7227 GN=Crag PE=1 SV=3
Dmel\CG3223	1.28217e+06	950079	1.65587e+06	2.4768e+06	2.0421e+06	2.1532e+06									Dmel\CG3223	1.50081e+06	1.01682e+06	1.367e+06	2.78146e+06	2.19437e+06	2.51141e+06		Q9VHX2	Dmel\CG3223	1.29487e+06	2.49575e+06	1.9274	0.94666	0.00572338	2.24235	GH08043p OS=Drosophila melanogaster OX=7227 GN=Dmel\CG3223 PE=1 SV=1
frac	346597	386712	627275	828608	576225	825516									frac	405700	413878	517844	930534	619189	962851		Q9VS89	frac	445807	837525	1.87867	0.909711	0.0273866	1.56246	FI18763p1 OS=Drosophila melanogaster OX=7227 GN=frac PE=2 SV=4
mRpL28	2.00168e+06	3.23495e+06	1.76317e+06	990200	692059	886652									mRpL28	2.34301e+06	3.4622e+06	1.45558e+06	1.112e+06	743661	1.03416e+06		A8E702	mRpL28	2.42026e+06	963274	0.398004	-1.32915	0.0693794	1.15877	39S ribosomal protein L28, mitochondrial OS=Drosophila melanogaster OX=7227 GN=mRpL28 PE=1 SV=1
ABCG1	179066	131652	217743	271935	155656	183476									ABCG1	209601	140901	179757	305385	167262	214000		Q8T9E6	ABCG1	176753	228882	1.29493	0.372873	0.312774	0.50477	SD03967p OS=Drosophila melanogaster OX=7227 GN=l(2)SH2 0142 PE=2 SV=1
Rae1	1.38851e+06	1.62073e+06	1.54591e+06	774548	647604	744363									Rae1	1.62528e+06	1.73459e+06	1.27622e+06	869824	695891	868197		Q9W2E7	Rae1	1.54536e+06	811304	0.524992	-0.929632	0.00803947	2.09477	Protein Rae1 OS=Drosophila melanogaster OX=7227 GN=Rae1 PE=1 SV=1
NaPi-T	2.30005e+06	2.96169e+06	2.89512e+06	2.89604e+06	1.95728e+06	2.51929e+06									NaPi-T	2.69226e+06	3.16974e+06	2.39006e+06	3.25228e+06	2.10322e+06	2.9384e+06		Q7JZR4	NaPi-T	2.75069e+06	2.76463e+06	1.00507	0.00729572	0.974571	0.0111866	Na[+]-dependent inorganic phosphate cotransporter, isoform A OS=Drosophila melanogaster OX=7227 GN=NaPi-T PE=1 SV=1
l(3)72Dn	1.4515e+06	1.15859e+06	1.51345e+06	1.28129e+06	916938	919013									l(3)72Dn	1.69901e+06	1.23998e+06	1.24942e+06	1.4389e+06	985307	1.0719e+06		M9PFG1	l(3)72Dn	1.39614e+06	1.16537e+06	0.834711	-0.260651	0.324504	0.48878	Lethal (3) 72Dn, isoform B OS=Drosophila melanogaster OX=7227 GN=l(3)72Dn PE=1 SV=1
Coq8	1.13771e+06	1.93873e+06	1.89778e+06	686159	1.36678e+06	1.59233e+06									Coq8	1.33172e+06	2.07493e+06	1.5667e+06	770562	1.46869e+06	1.85723e+06		Q9VYI6	Coq8	1.65778e+06	1.3655e+06	0.823689	-0.279829	0.491315	0.30864	Coenzyme Q8 OS=Drosophila melanogaster OX=7227 GN=Coq8 PE=1 SV=2
Ge-1	626660	565490	784348	465855	516727	513143									Ge-1	733521	605215	647515	523159	555255	598510		Q9VKK1	Ge-1	662084	558975	0.844266	-0.244231	0.0772802	1.11193	Enhancer of mRNA-decapping protein 4 homolog OS=Drosophila melanogaster OX=7227 GN=Ge-1 PE=1 SV=2
mask	584628	714289	1.12257e+06	454417	564021	555754									mask	684321	764467	926731	510314	606076	648211		A0A0B4K725	mask	791840	588200	0.742827	-0.428902	0.068294	1.16562	Multiple ankyrin repeats single KH domain, isoform C OS=Drosophila melanogaster OX=7227 GN=mask PE=4 SV=1
bbc	1.70453e+06	1.76072e+06	2.44368e+06	4.85918e+06	3.89102e+06	4.08654e+06									bbc	1.99519e+06	1.88441e+06	2.01737e+06	5.45689e+06	4.18115e+06	4.76638e+06		A1Z9E0	bbc	1.96566e+06	4.80148e+06	2.44268	1.28847	0.00157342	2.80315	Bb in a boxcar, isoform B OS=Drosophila melanogaster OX=7227 GN=bbc PE=1 SV=1
Rab4	973075	998609	415136	907639	1.26661e+06	1.12921e+06									Rab4	1.13901e+06	1.06876e+06	342713	1.01929e+06	1.36105e+06	1.31707e+06		Q7KY04	Rab4	850160	1.23247e+06	1.44969	0.535744	0.238582	0.622363	Small monomeric GTPase OS=Drosophila melanogaster OX=7227 GN=Rab4 PE=1 SV=1
ATPsynF	3.38114e+06	8143591	5.0015e+06	4.58719e+06	3.75182e+06	5.98303e+06									ATPsynF	3.9577e+06	8.71567e+06	4.12897e+06	5.15145e+06	4.03157e+06	6.97838e+06		Q9W141	ATPsynF	5.60078e+06	5.38713e+06	0.961854	-0.05611	0.91021	0.0408583	Putative ATP synthase subunit f, mitochondrial OS=Drosophila melanogaster OX=7227 GN=ATPsynF PE=3 SV=1
Rho1	1.68918e+06	2.32631e+06	1.58262e+06	3.99711e+06	3.31414e+06	3.69623e+06									Rho1	1.97722e+06	2.48973e+06	1.30653e+06	4.48878e+06	3.56125e+06	4.31115e+06		P48148	Rho1	1.92449e+06	4.12039e+06	2.14103	1.09831	0.00785553	2.10482	Ras-like GTP-binding protein Rho1 OS=Drosophila melanogaster OX=7227 GN=Rho1 PE=1 SV=1
LRP1	1.39325e+06	1.75681e+06	2.42816e+06	820426	481440	1.56433e+06									LRP1	1.63083e+06	1.88022e+06	2.00456e+06	921345	517338	1.82458e+06		A0A0B4KFD1	LRP1	1.83854e+06	1.08775e+06	0.591642	-0.757204	0.135023	0.869593	LDL receptor protein 1, isoform F OS=Drosophila melanogaster OX=7227 GN=LRP1 PE=1 SV=1
Dmel\CG16989	579433	408309	694250	1.28429e+06	1.20484e+06	1.10299e+06									Dmel\CG16989	678240	436993	573135	1.44227e+06	1.29468e+06	1.28649e+06		Q9W5D3	Dmel\CG16989	562789	1.34114e+06	2.38303	1.2528	0.000835071	3.07828	HEAT repeat-containing protein 6 OS=Drosophila melanogaster OX=7227 GN=Dmel\CG16989 PE=4 SV=3
l(2)k01209	1.13722e+06	1.30225e+06	1.78801e+06	2.02271e+06	1.66176e+06	1.88336e+06									l(2)k01209	1.33114e+06	1.39373e+06	1.47608e+06	2.27152e+06	1.78567e+06	2.19669e+06		Q8MQK4	l(2)k01209	1.40032e+06	2.08462e+06	1.48868	0.574033	0.0120108	1.92043	Uridine kinase OS=Drosophila melanogaster OX=7227 GN=l(2)k01209 PE=1 SV=1
Rpe	1.84805e+06	2594142	1.02802e+06	3.41287e+06	3.73271e+06	2.22436e+06									Rpe	2.16318e+06	2.77638e+06	848677	3.83268e+06	4.01103e+06	2.59441e+06		Q95RV5	Rpe	1.92941e+06	3.47937e+06	1.80333	0.850666	0.098449	1.00679	Ribulose-phosphate 3-epimerase OS=Drosophila melanogaster OX=7227 GN=Rpe PE=1 SV=1
Zip99C	412669	850688	254387	2.61782e+06	768408	1.54625e+06									Zip99C	483039	910448	210008	2.93983e+06	825702	1.80348e+06		Q9VAF0	Zip99C	534498	1.85634e+06	3.47305	1.7962	0.109365	0.961124	Zinc transporter ZIP13 homolog OS=Drosophila melanogaster OX=7227 GN=Zip99C PE=2 SV=1
ox	1.96331e+06	3.6615e+06	4.82397e+06	2.77718e+06	2.8178e+06	2.89737e+06									ox	2.2981e+06	3.91871e+06	3.98241e+06	3.1188e+06	3.0279e+06	3.37938e+06		Q9XY35	ox	3.39974e+06	3.17536e+06	0.934001	-0.0985035	0.709674	0.148941	Cytochrome b-c1 complex subunit 9 OS=Drosophila melanogaster OX=7227 GN=ox PE=3 SV=1
Dmel\CG31436	1.17408e+06	1.15315e+06	1.13789e+06	1.91656e+06	1.55988e+06	1.3509e+06									Dmel\CG31436	1.37429e+06	1.23416e+06	939377	2.15231e+06	1.67619e+06	1.57563e+06		Q8IMT3	Dmel\CG31436	1.18261e+06	1.80138e+06	1.52322	0.607129	0.0477027	1.32146	IP12392p OS=Drosophila melanogaster OX=7227 GN=Dmel\CG31436 PE=2 SV=1
Dph1	1.14155e+06	1.87998e+06	1.98845e+06	1.41675e+06	961087	1.15675e+06									Dph1	1.33621e+06	2.01205e+06	1.64156e+06	1.59102e+06	1.03275e+06	1.3492e+06		Q9VTM2	Dph1	1.66327e+06	1.32432e+06	0.796215	-0.328769	0.252312	0.598062	2-(3-amino-3-carboxypropyl)histidine synthase OS=Drosophila melanogaster OX=7227 GN=Dph1 PE=1 SV=1
Ak1	1.32338e+06	6.17178e+06	1213924	6.33636e+06	5.09039e+06	3.4396e+06									Ak1	1.54905e+06	6.60534e+06	1.00215e+06	7.11578e+06	5.46994e+06	4.01182e+06		Q8IQG9	Ak1	3.05218e+06	5.53252e+06	1.81264	0.858096	0.281918	0.549878	Adenylate kinase 1, isoform B OS=Drosophila melanogaster OX=7227 GN=Ak1 PE=1 SV=1
SMAP	580288	558465	715163	201090	696466	561781									SMAP	679241	597697	590400	225826	748396	655240		A1Z7K6	SMAP	622446	543154	0.872612	-0.196588	0.65292	0.18514	FI20236p1 OS=Drosophila melanogaster OX=7227 GN=SMAP PE=1 SV=1
Dmel\CG3808	1.36713e+06	1.39632e+06	2.65864e+06	1.36891e+06	1.49721e+06	1.19592e+06									Dmel\CG3808	1.60026e+06	1.49441e+06	2.19483e+06	1.5373e+06	1.60885e+06	1.39488e+06		Q9VVV7	Dmel\CG3808	1.76317e+06	1.51368e+06	0.858498	-0.220113	0.333202	0.477293	RRM domain-containing protein OS=Drosophila melanogaster OX=7227 GN=Dmel\CG3808 PE=1 SV=3
obe	387895	579576	1.18776e+06	1.60387e+06	1.94386e+06	2.18974e+06									obe	454040	620291	980554	1.80116e+06	2.0888e+06	2.55403e+06		Q9VF56	obe	684962	2.148e+06	3.13594	1.6489	0.00553309	2.25703	Obelus OS=Drosophila melanogaster OX=7227 GN=obe PE=1 SV=2
Ndc1	789533	639946	1.25247e+06	1.10336e+06	1002870	977816									Ndc1	924167	684901	1.03397e+06	1.23908e+06	1.07765e+06	1.14049e+06		Q9VCG4	Ndc1	881013	1.1524e+06	1.30804	0.387411	0.0746584	1.12692	Nucleoporin Ndc1 OS=Drosophila melanogaster OX=7227 GN=Ndc1 PE=1 SV=1
CG31879	503653	924772	794596	1.04614e+06	621265	991397									CG31879	589538	989737	655975	1.17482e+06	667588	1.15633e+06		Q7KTG0	CG31879	745083	999579	1.34157	0.423919	0.286594	0.542733	LD45607p OS=Drosophila melanogaster OX=7227 GN=CG31879 PE=1 SV=1
RpL24	1.41334e+06	4.46821e+06	27449758	1.12435e+07	9.06955e+06	1.40097e+07									RpL24	1.65434e+06	4.7821e+06	2.2661e+07	1.26265e+07	9.7458e+06	1.63404e+07		X2JE06	RpL24	9.69916e+06	1.29042e+07	1.33045	0.411913	0.662695	0.178686	GEO07624p1 OS=Drosophila melanogaster OX=7227 GN=RpL24 PE=1 SV=1
ATP7	1.09081e+06	1.00974e+06	1.09241e+06	885020	1.10127e+06	984169									ATP7	1.27682e+06	1.08067e+06	901838	993884	1.18338e+06	1.1479e+06		Q9VYT4	ATP7	1.08644e+06	1.10839e+06	1.0202	0.0288515	0.866975	0.0619932	P-type Cu(+) transporter OS=Drosophila melanogaster OX=7227 GN=ATP7 PE=3 SV=3
	737715	1.11071e+06	1.04315e+06	1409920	1.20845e+06	1.44668e+06										863513	1.18874e+06	861168	1.58335e+06	1.29855e+06	1.68735e+06		Q9VDD1	Ddrgk1	971139	1.52308e+06	1.56835	0.649246	0.0256499	1.59091	DDRGK domain-containing protein 1 OS=Drosophila melanogaster OX=7227 GN=CG5862 PE=1 SV=1
Syx5	1.29262e+06	1.82373e+06	1.97806e+06	1.78095e+06	1.49754e+06	1.87596e+06									Syx5	1.51305e+06	1.95185e+06	1.63298e+06	2.00002e+06	1.6092e+06	2.18805e+06		A4V0S1	Syx5	1.69929e+06	1.93242e+06	1.13719	0.185478	0.339131	0.469633	Syntaxin 5, isoform B OS=Drosophila melanogaster OX=7227 GN=Syx5 PE=1 SV=1
anon-EST:Posey66	2.06128e+06	3.45625e+06	2.08487e+06	124031	149533	239309									anon-EST:Posey66	2.41277e+06	3.69905e+06	1.72115e+06	139288	160683	279121		Q9VY24	anon-EST:Posey66	2.61099e+06	193031	0.07393	-3.7577	0.0141367	1.84965	Uncharacterized protein, isoform B OS=Drosophila melanogaster OX=7227 GN=anon-EST:Posey66 PE=3 SV=2
RpS15	1.26506e+06	4.88355e+06	2.57738e+06	3.96954e+06	3.10242e+06	5230846									RpS15	1.48079e+06	5.22662e+06	2.12775e+06	4.45783e+06	3.33375e+06	6.10106e+06		Q7JZW2	RpS15	2.94505e+06	4.63088e+06	1.57243	0.652993	0.297228	0.526911	40S ribosomal protein S15 OS=Drosophila melanogaster OX=7227 GN=RpS15 PE=1 SV=1
Dmel\CG1607	539163	1.33141e+06	904713	2.04373e+06	942793	737745									Dmel\CG1607	631103	1.42494e+06	746882	2.29512e+06	1.01309e+06	860478		Q9V9Y0	Dmel\CG1607	934309	1.38956e+06	1.48726	0.572661	0.429037	0.367505	GH11014p OS=Drosophila melanogaster OX=7227 GN=Dmel\CG1607 PE=1 SV=1
Dmel\CG3663	1.70214e+06	2.48654e+06	603488	1.59052e+06	642695	1.10057e+06									Dmel\CG3663	1.9924e+06	2.66122e+06	498207	1.78616e+06	690616	1.28367e+06		Q9W127	Dmel\CG3663	1.71727e+06	1.25348e+06	0.729926	-0.454178	0.551112	0.25876	GH17932p OS=Drosophila melanogaster OX=7227 GN=Dmel\CG3663 PE=1 SV=1
Ugt36A1	1.10569e+07	1.24341e+07	1.7014e+07	9.13775e+06	1.10992e+07	1.03127e+07									Ugt36A1	1.29424e+07	1.33076e+07	1.40458e+07	1.02618e+07	1.19268e+07	1.20283e+07		Q9VQT0	Ugt36A1	1.34319e+07	1.14056e+07	0.849143	-0.23592	0.0369915	1.4319	IP04436p OS=Drosophila melanogaster OX=7227 GN=Ugt36A1 PE=1 SV=3
RpL36	4.0925e+06	1.11537e+07	8.98653e+06	4.34603e+06	3.04823e+06	4.45836e+06									RpL36	4.79037e+06	1.19373e+07	7.41879e+06	4.88063e+06	3.27552e+06	5.20007e+06		X2JC35	RpL36	8.04881e+06	4.45207e+06	0.553134	-0.854299	0.172813	0.762425	60S ribosomal protein L36 OS=Drosophila melanogaster OX=7227 GN=RpL36 PE=2 SV=1
mxt	1.2132e+06	1.62287e+06	2.39732e+06	1.78244e+06	1.95854e+06	1.74842e+06									mxt	1.42008e+06	1.73688e+06	1.9791e+06	2.0017e+06	2.10457e+06	2.03929e+06		Q9VR35	mxt	1.71202e+06	2.04852e+06	1.19655	0.258882	0.11043	0.956914	Eukaryotic translation initiation factor 4E-binding protein Mextli OS=Drosophila melanogaster OX=7227 GN=mxt PE=1 SV=1
RpLP1	7.82874e+06	20366626	10218529	1.1782e+07	10402318	1.32352e+07									RpLP1	9.16373e+06	2.17974e+07	8.43586e+06	1.32313e+07	1.11779e+07	1.5437e+07		P08570	RpLP1	1.31323e+07	1.32821e+07	1.0114	0.0163591	0.975093	0.0109538	60S acidic ribosomal protein P1 OS=Drosophila melanogaster OX=7227 GN=RpLP1 PE=1 SV=2
Ubr1	926921	712697	1.2401e+06	1.30261e+06	1283678	1.67203e+06									Ubr1	1.08498e+06	762763	1.02376e+06	1.46284e+06	1.37939e+06	1.95019e+06		Q9VX91	Ubr1	957168	1.59747e+06	1.66896	0.738948	0.0346709	1.46004	E3 ubiquitin-protein ligase UBR1 OS=Drosophila melanogaster OX=7227 GN=Ubr1 PE=2 SV=2
GstO2	1.95862e+06	2.15285e+06	998516	2.35468e+06	1.55953e+06	1.85471e+06									GstO2	2.29261e+06	2.30409e+06	824321	2.64433e+06	1.67581e+06	2.16327e+06		Q9VSL5	GstO2	1.80701e+06	2.16113e+06	1.19598	0.258188	0.565019	0.247937	Glutathione S transferase O2, isoform A OS=Drosophila melanogaster OX=7227 GN=GstO2 PE=1 SV=2
RhoGDI	1.39064e+06	1.39359e+06	849765	887756	1.00451e+06	838650									RhoGDI	1.62778e+06	1.49149e+06	701520	996958	1.07941e+06	978170		Q9VW59	RhoGDI	1.2736e+06	1.01818e+06	0.799452	-0.322918	0.428778	0.367768	LD16419p OS=Drosophila melanogaster OX=7227 GN=RhoGDI PE=1 SV=1
Gk1	5.15634e+06	5.27634e+06	7.04974e+06	812888	392051	1.19038e+06									Gk1	6.03562e+06	5.647e+06	5.81989e+06	912879	421284	1.38842e+06		Q9W0U0	Gk1	5.83417e+06	907528	0.155554	-2.68451	8.15409e-05	4.08862	Glycerol kinase OS=Drosophila melanogaster OX=7227 GN=Gk1 PE=1 SV=1
Sp7	363622	797913	1.80865e+06	1.13693e+06	1.62005e+06	1.32109e+06									Sp7	425629	853966	1.49312e+06	1.27679e+06	1.74084e+06	1.54086e+06		Q9V3Z2	Sp7	924239	1.5195e+06	1.64405	0.717256	0.153033	0.815214	Serine protease 7 OS=Drosophila melanogaster OX=7227 GN=Sp7 PE=1 SV=1
SPARC	1.14583e+06	1.58611e+06	1.064e+06	5.51414e+06	2.68183e+06	2.03737e+06									SPARC	1.34122e+06	1.69753e+06	878381	6.19242e+06	2.8818e+06	2.37631e+06		O97365	SPARC	1.30571e+06	3.81684e+06	2.92319	1.54754	0.108658	0.963937	BM-40 OS=Drosophila melanogaster OX=7227 GN=SPARC PE=1 SV=1
EMC2B	1.07559e+06	1.93972e+06	810813	3.6787e+06	2.32522e+06	2.65505e+06									EMC2B	1.259e+06	2.07599e+06	669363	4.13121e+06	2.49859e+06	3.09675e+06		Q9VEQ2	EMC2B	1.33478e+06	3.24218e+06	2.42899	1.28036	0.0384097	1.41556	ER membrane protein complex subunit 2 OS=Drosophila melanogaster OX=7227 GN=EMC2B PE=2 SV=2
Dmel\CG2034	1.19141e+06	1.11412e+06	1.04792e+06	924266	803781	841718									Dmel\CG2034	1.39457e+06	1.19239e+06	865102	1.03796e+06	863713	981748		Q24050	Dmel\CG2034	1.15069e+06	961140	0.835275	-0.259677	0.308444	0.510823	Elongator complex protein 5 OS=Drosophila melanogaster OX=7227 GN=Dmel\CG2034 PE=1 SV=1
Dmel\CG10171	918779	2.4334e+06	1.32724e+06	2.73707e+06	2.93901e+06	2.9256e+06									Dmel\CG10171	1.07545e+06	2.60434e+06	1.0957e+06	3.07375e+06	3.15816e+06	3.41231e+06		Q9VU64	Dmel\CG10171	1.59183e+06	3.21474e+06	2.01953	1.01402	0.0347583	1.45894	Transmembrane protein 19 OS=Drosophila melanogaster OX=7227 GN=Dmel\CG10171 PE=2 SV=1
Dmel\CG12159	554722	1.67874e+06	1396775	2.4317e+06	1.52265e+06	1.68235e+06									Dmel\CG12159	649315	1.79667e+06	1.1531e+06	2.73082e+06	1.63618e+06	1.96223e+06		A1Z765	Dmel\CG12159	1.19969e+06	2.10974e+06	1.75857	0.8144	0.121525	0.915333	Uncharacterized protein, isoform A OS=Drosophila melanogaster OX=7227 GN=Dmel\CG12159 PE=1 SV=1
Dmel\CG17660	572423	859194	1.01675e+06	1.68855e+06	1.37338e+06	1.19237e+06									Dmel\CG17660	670035	919552	839374	1.89626e+06	1.47578e+06	1.39073e+06		Q9VQ34	Dmel\CG17660	809654	1.58759e+06	1.96083	0.971462	0.0107883	1.96705	GH17801p OS=Drosophila melanogaster OX=7227 GN=Dmel\CG17660 PE=1 SV=3
Nup133	480966	542328	1.08851e+06	798355	956497	853977									Nup133	562982	580426	898612	896559	1.02782e+06	996046		Q9VCW3	Nup133	680673	973474	1.43016	0.516179	0.065113	1.18633	Nuclear pore complex protein Nup133 OS=Drosophila melanogaster OX=7227 GN=Nup133 PE=2 SV=2
hrm	1.39495e+06	1.72647e+06	1.1299e+06	1.3726e+06	1.03091e+06	952924									hrm	1.63282e+06	1.84775e+06	932783	1.54144e+06	1.10778e+06	1.11146e+06		Q7JWI7	hrm	1.47112e+06	1.25356e+06	0.852112	-0.230885	0.523361	0.281199	Hermes, isoform A OS=Drosophila melanogaster OX=7227 GN=hrm PE=1 SV=1
Cyp6a22	857929	754914	691182	957236	678391	745656									Cyp6a22	1.00423e+06	807946	570602	1.07498e+06	728973	869705		Q9V769	Cyp6a22	794258	891221	1.12208	0.166174	0.578692	0.237553	Cytochrome P450 6a22 OS=Drosophila melanogaster OX=7227 GN=Cyp6a22 PE=2 SV=1
Rint1	582362	875264	1.20541e+06	2.69377e+06	2.44801e+06	2.0951e+06									Rint1	681668	936750	995123	3.02513e+06	2.63054e+06	2.44364e+06		Q9VS46	Rint1	871180	2.69977e+06	3.09898	1.63179	0.000742973	3.12903	RINT1-like protein OS=Drosophila melanogaster OX=7227 GN=Rint1 PE=2 SV=2
	3.6826e+06	2.80512e+06	721846	1.471e+06	1.50647e+06	1.90744e+06										4.31057e+06	3.00218e+06	595917	1.65194e+06	1.6188e+06	2.22477e+06		Q9VY93	CG11134	2.63622e+06	1.83184e+06	0.694872	-0.52518	0.507138	0.294874	Probable methylthioribulose-1-phosphate dehydratase OS=Drosophila melanogaster OX=7227 GN=CG11134 PE=2 SV=1
Usp16-45	667871	485949	1.04309e+06	1.05347e+06	1.10084e+06	1.11145e+06									Usp16-45	781759	520087	861120	1.18306e+06	1.18292e+06	1.29635e+06		Q9W4C3	Usp16-45	720989	1.22078e+06	1.6932	0.759752	0.0103839	1.98364	Ubiquitinyl hydrolase 1 OS=Drosophila melanogaster OX=7227 GN=Usp16-45 PE=1 SV=1
CT30783	2.58128e+06	7.10014e+06	2.54257e+06	1.38716e+06	725402	783864									CT30783	3.02145e+06	7.59892e+06	2.09901e+06	1.55779e+06	779490	914269		Q7JVN6	CT30783	4.23979e+06	1.08385e+06	0.255637	-1.96783	0.139985	0.853918	GH17672p OS=Drosophila melanogaster OX=7227 GN=CT30783 PE=1 SV=1
Dmel\CG5114	1.09502e+06	1.12233e+06	1.22637e+06	1.10986e+06	501204	545205									Dmel\CG5114	1.28175e+06	1.20118e+06	1.01242e+06	1.24638e+06	538575	635907		Q9VUI8	Dmel\CG5114	1.16512e+06	806955	0.692596	-0.529914	0.202851	0.692824	GM02567p OS=Drosophila melanogaster OX=7227 GN=Dmel\CG5114 PE=1 SV=1
Yip1d1	1.03838e+06	3.84856e+06	2.40895e+06	4.07014e+06	3.41955e+06	3.35066e+06									Yip1d1	1.21545e+06	4.11892e+06	1.98869e+06	4.5708e+06	3.67452e+06	3.90808e+06		Q9VK46	Yip1d1	2.44102e+06	4.05113e+06	1.65961	0.73084	0.151104	0.820723	Protein YIPF OS=Drosophila melanogaster OX=7227 GN=Yip1d1 PE=1 SV=1
msn	816168	689660	1.00442e+06	524402	1.23111e+06	516590									msn	955344	738108	829196	588907	1.3229e+06	602531		Q9W002	msn	840883	838113	0.996707	-0.00475931	0.991708	0.00361633	Misshapen, isoform A OS=Drosophila melanogaster OX=7227 GN=msn PE=1 SV=3
TBC1D5	1.29436e+06	992920	1.05028e+06	457250	634173	791441									TBC1D5	1.51508e+06	1.06267e+06	867051	513496	681459	923108		Q9VFX6	TBC1D5	1.14827e+06	706021	0.614858	-0.701675	0.121682	0.914773	GH10459p OS=Drosophila melanogaster OX=7227 GN=TBC1D5 PE=2 SV=1
Tsr1	1.03779e+06	1.35342e+06	1.33981e+06	1.06046e+06	1.09451e+06	924488									Tsr1	1.21476e+06	1.4485e+06	1.10608e+06	1.1909e+06	1.17612e+06	1.07829e+06		Q9VP47	Tsr1	1.25644e+06	1.14844e+06	0.914038	-0.129675	0.369966	0.431838	Pre-rRNA-processing protein TSR1 homolog OS=Drosophila melanogaster OX=7227 GN=Tsr1 PE=1 SV=1
mRpL2	1.56567e+06	1.9404e+06	1.70134e+06	2.29685e+06	1.83315e+06	1.58083e+06									mRpL2	1.83266e+06	2.07671e+06	1.40454e+06	2.57938e+06	1.96984e+06	1.84382e+06		Q9VTF8	mRpL2	1.7713e+06	2.13101e+06	1.20308	0.266729	0.29709	0.527111	Mitochondrial ribosomal protein L2 OS=Drosophila melanogaster OX=7227 GN=mRpL2 PE=1 SV=1
anon-WO03002137.1	4.1298e+06	3.73455e+06	5.89811e+06	281449	493189	269308									anon-WO03002137.1	4.83403e+06	3.9969e+06	4.86916e+06	316070	529962	314110		Q9VWJ0	anon-WO03002137.1	4.5667e+06	386714	0.0846814	-3.56181	0.000142006	3.84769	SD10554p OS=Drosophila melanogaster OX=7227 GN=anon-WO03002137.1 PE=2 SV=2
AlaRS-m	908358	1.12071e+06	1.85686e+06	2.06763e+06	1.52915e+06	2.12741e+06									AlaRS-m	1.06325e+06	1.19944e+06	1.53293e+06	2.32197e+06	1.64317e+06	2.48133e+06		Q9VRJ1	AlaRS-m	1.26521e+06	2.14882e+06	1.69839	0.764171	0.0390917	1.40792	Alanine--tRNA ligase, mitochondrial OS=Drosophila melanogaster OX=7227 GN=AlaRS-m PE=2 SV=1
Mp20	273610	662998	272857	922876	1.67121e+06	3.60367e+06									Mp20	320267	709574	225256	1.0364e+06	1.79582e+06	4.20318e+06		P14318	Mp20	418365	2.34513e+06	5.60546	2.48683	0.116829	0.932448	Muscle-specific protein 20 OS=Drosophila melanogaster OX=7227 GN=Mp20 PE=2 SV=2
COX4	4.57597e+06	8.82882e+06	4.79561e+06	4.22766e+06	3.23396e+06	5.31217e+06									COX4	5.35629e+06	9.44904e+06	3.959e+06	4.74769e+06	3.47509e+06	6.19592e+06		Q9VIQ8	COX4	6.25478e+06	4.80623e+06	0.76841	-0.380051	0.471827	0.326217	Cytochrome c oxidase subunit 4 OS=Drosophila melanogaster OX=7227 GN=COX4 PE=1 SV=1
Mnr	1.80787e+06	2.67993e+06	4.32671e+06	1.16965e+06	1.37018e+06	2.62477e+06									Mnr	2.11615e+06	2.86819e+06	3.57189e+06	1.31352e+06	1.47235e+06	3.06143e+06		Q9VRF7	Mnr	2.85208e+06	1.9491e+06	0.683397	-0.549204	0.265794	0.575454	GH09530p OS=Drosophila melanogaster OX=7227 GN=CG1726 PE=1 SV=2
Mcm7	616215	650397	1.15183e+06	1.7235e+06	1.46387e+06	1.19623e+06									Mcm7	721294	696087	950888	1.9355e+06	1.57302e+06	1.39524e+06		Q9XYU0	Mcm7	789423	1.63459e+06	2.07061	1.05006	0.00906153	2.0428	DNA replication licensing factor Mcm7 OS=Drosophila melanogaster OX=7227 GN=Mcm7 PE=1 SV=1
Eb1	2.8239e+06	3.52015e+06	3.01005e+06	2.39957e+06	2.91048e+06	2.70974e+06									Eb1	3.30544e+06	3.76744e+06	2.48493e+06	2.69473e+06	3.12749e+06	3.16053e+06		Q7JZD3	Eb1	3.18594e+06	2.99425e+06	0.939833	-0.0895233	0.659849	0.180555	Microtubule-associated protein RP/EB family member 1 OS=Drosophila melanogaster OX=7227 GN=Eb1 PE=1 SV=1
Dsor1	1.05016e+06	1.53069e+06	1.19998e+06	1.26101e+06	1.32023e+06	1.02768e+06									Dsor1	1.22923e+06	1.63822e+06	990636	1.41612e+06	1.41867e+06	1.19865e+06		Q24324	Dsor1	1.28603e+06	1.34448e+06	1.04545	0.0641274	0.787346	0.103834	Dual specificity mitogen-activated protein kinase kinase dSOR1 OS=Drosophila melanogaster OX=7227 GN=Dsor1 PE=1 SV=2
RhoGEF2	447131	501984	834206	768777	1.6402e+06	755186									RhoGEF2	523377	537248	688675	863343	1.76249e+06	880821		A1ZAN6	RhoGEF2	583100	1.16889e+06	2.00461	1.00332	0.123991	0.90661	Rho guanine nucleotide exchange factor 2, isoform D OS=Drosophila melanogaster OX=7227 GN=RhoGEF2 PE=1 SV=1
Gbs-76A	500305	520927	518931	289682	545330	879152									Gbs-76A	585619	557522	428401	325315	585992	1.02541e+06		Q9VVY3	Gbs-76A	523847	645572	1.23237	0.301432	0.593136	0.226846	Glycogen-binding subunit 76A OS=Drosophila melanogaster OX=7227 GN=Gbs-76A PE=1 SV=1
Art7	391192	481814	1.36973e+06	974445	1.45582e+06	962749									Art7	457900	515661	1.13078e+06	1.09431e+06	1.56437e+06	1.12291e+06		Q9W1V1	Art7	701445	1.26053e+06	1.79705	0.845628	0.10127	0.994519	Protein arginine N-methyltransferase 7 OS=Drosophila melanogaster OX=7227 GN=Art7 PE=2 SV=4
Dmel\CG1674	1.73435e+06	181464	1.55611e+06	151347	1.4259e+06	371621									Dmel\CG1674	2.0301e+06	194212	1.28464e+06	169964	1.53222e+06	433445		Q9V4C1	Dmel\CG1674	1.16965e+06	711877	0.608625	-0.716375	0.535956	0.270871	Uncharacterized protein, isoform E OS=Drosophila melanogaster OX=7227 GN=Dmel\CG1674 PE=1 SV=2
Tap42	524998	1.03766e+06	1.1054e+06	1.15579e+06	617687	1.03283e+06									Tap42	614522	1.11056e+06	912555	1.29796e+06	663743	1.20466e+06		Q9VJZ5	Tap42	879212	1.05545e+06	1.20045	0.26358	0.511185	0.291422	LD07294p OS=Drosophila melanogaster OX=7227 GN=Tap42 PE=1 SV=2
EG:BACR7A4.13	805057	1.55581e+06	1.34518e+06	1.10989e+06	862128	1.18335e+06									EG:BACR7A4.13	942338	1.66511e+06	1.1105e+06	1.24642e+06	926411	1.38021e+06		Q9V3J5	EG:BACR7A4.13	1.23932e+06	1.18435e+06	0.955644	-0.0654542	0.840803	0.075306	EG:BACR7A4.13 protein OS=Drosophila melanogaster OX=7227 GN=EG:BACR7A4.13 PE=4 SV=1
Herc4	1.25094e+06	1.80552e+06	2.32497e+06	1.87559e+06	1.85137e+06	1.36591e+06									Herc4	1.46426e+06	1.93236e+06	1.91937e+06	2.1063e+06	1.98942e+06	1.59314e+06		E8NHA2	Herc4	1.77199e+06	1.89629e+06	1.07014	0.0978027	0.600103	0.221774	HECT and RLD domain containing E3 ubiquitin ligase 4, isoform C OS=Drosophila melanogaster OX=7227 GN=Herc4 PE=1 SV=1
nebu	3.88156e+06	4.49593e+06	4.18853e+06	465304	490854	284959									nebu	4.54346e+06	4.81176e+06	3.45782e+06	522540	527453	332366		Q9VU17	nebu	4.27101e+06	460786	0.107887	-3.21241	0.000809879	3.09158	HL01062p OS=Drosophila melanogaster OX=7227 GN=nebu PE=1 SV=1
Not3	913728	972565	1.40227e+06	669280	726207	820167									Not3	1.06954e+06	1.04089e+06	1.15764e+06	751606	780355	956612		Q7K126	Not3	1.08936e+06	829524	0.761481	-0.393119	0.0236835	1.62555	CCR4-NOT transcription complex subunit 3, isoform A OS=Drosophila melanogaster OX=7227 GN=Not3 PE=1 SV=1
Dyb	849493	933929	1.21819e+06	987525	518579	661249									Dyb	994352	999537	1.00567e+06	1.109e+06	557246	771256		A8DYB7	Dyb	999855	812500	0.812618	-0.299351	0.308288	0.511043	Dystrobrevin, isoform F OS=Drosophila melanogaster OX=7227 GN=Dyb PE=3 SV=1
PIG-S	825643	1.09447e+06	1.49185e+06	1.99144e+06	1.34453e+06	1.77982e+06									PIG-S	966435	1.17136e+06	1.23159e+06	2.23641e+06	1.44478e+06	2.07591e+06		Q9VC10	PIG-S	1.12313e+06	1.91903e+06	1.70865	0.772857	0.0353137	1.45206	Phosphatidylinositol glycan anchor biosynthesis class S OS=Drosophila melanogaster OX=7227 GN=PIG-S PE=1 SV=2
	3.88577e+06	3.13417e+06	3.4447e+06	4.13772e+06	2.53171e+06	3.38074e+06										4.54839e+06	3.35434e+06	2.84375e+06	4.64669e+06	2.72048e+06	3.94317e+06		Q9V784	CG7639	3.58216e+06	3.77012e+06	1.05247	0.0737787	0.815941	0.0883413	SAM50-like protein CG7639 OS=Drosophila melanogaster OX=7227 GN=CG7639 PE=2 SV=2
CG6263	926321	1.05188e+06	1.6143e+06	2.15338e+06	2.58556e+06	2.17635e+06									CG6263	1.08428e+06	1.12577e+06	1.33268e+06	2.41826e+06	2.77834e+06	2.53841e+06		Q9VK06	CG6263	1.18091e+06	2.57834e+06	2.18334	1.12654	0.000434664	3.36185	Phospholipid-transporting ATPase OS=Drosophila melanogaster OX=7227 GN=CG6263 PE=1 SV=2
GstO3	7.51123e+06	8.79491e+06	3.31288e+06	2.60788e+06	2.45414e+06	1.99186e+06									GstO3	8.79208e+06	9.41274e+06	2.73493e+06	2.92867e+06	2.63712e+06	2.32323e+06		Q9VSL2	GstO3	6.97992e+06	2.62967e+06	0.376749	-1.40833	0.111515	0.952667	Glutathione S transferase O3 OS=Drosophila melanogaster OX=7227 GN=GstO3 PE=1 SV=1
Alp8	235913	1.4017e+06	775493	1.88232e+06	507029	1.58146e+06									Alp8	276142	1.50017e+06	640205	2.11386e+06	544834	1.84456e+06		Q9W273	Alp8	805505	1.50108e+06	1.86353	0.898038	0.314503	0.502375	Alkaline phosphatase OS=Drosophila melanogaster OX=7227 GN=Alp8 PE=2 SV=1
Cam	1.91376e+06	3.33841e+06	2.43193e+06	2.17447e+06	1.84095e+06	1.96786e+06									Cam	2.2401e+06	3.57293e+06	2.00767e+06	2.44194e+06	1.97822e+06	2.29524e+06		P62152	Cam	2.6069e+06	2.23847e+06	0.858669	-0.219826	0.507254	0.294774	Calmodulin OS=Drosophila melanogaster OX=7227 GN=Cam PE=1 SV=2
CysRS-m	348458	1.98415e+06	1.38822e+06	590835	1	403077									CysRS-m	407879	2.12353e+06	1.14604e+06	663512	1.07456	470134		Q7K3P0	CysRS-m	1.22582e+06	377883	0.30827	-1.69773	0.187837	0.726219	Cysteinyl-tRNA synthetase OS=Drosophila melanogaster OX=7227 GN=CysRS-m PE=2 SV=1
Cyp6a8	1.07688e+06	75487.4	1.06478e+06	1.40188e+06	904482	1.19923e+06									Cyp6a8	1.26052e+06	80790.4	879023	1.57432e+06	971923	1.39874e+06		Q27593	Cyp6a8	740109	1.31499e+06	1.77676	0.829247	0.215329	0.666897	Cytochrome P450 6a8 OS=Drosophila melanogaster OX=7227 GN=Cyp6a8 PE=2 SV=2
Su(fu)	1.41711e+06	1.43483e+06	2.16017e+06	790147	1.61655e+06	1.00266e+06									Su(fu)	1.65876e+06	1.53562e+06	1.78332e+06	887341	1.73708e+06	1.16946e+06		Q9VG38	Su(fu)	1.65923e+06	1.26463e+06	0.762176	-0.391805	0.203553	0.691322	Suppressor of fused homolog OS=Drosophila melanogaster OX=7227 GN=Su(fu) PE=1 SV=1
PRAS40	900991	988315	1.32972e+06	1.03952e+06	985037	854489									PRAS40	1.05463e+06	1.05774e+06	1.09775e+06	1.16739e+06	1.05848e+06	996644		Q7JXA2	PRAS40	1.07004e+06	1.07417e+06	1.00386	0.00556308	0.94023	0.0267657	LOBE OS=Drosophila melanogaster OX=7227 GN=PRAS40 PE=1 SV=1
Acbp2	1.12637e+06	3.40405e+06	1.50707e+06	3.35204e+06	2.12746e+06	6.60881e+06									Acbp2	1.31844e+06	3.64318e+06	1.24416e+06	3.76436e+06	2.28609e+06	7.70827e+06		P42281	Acbp2	2.06859e+06	4.58624e+06	2.21708	1.14866	0.234412	0.63002	Acyl-CoA-binding protein homolog OS=Drosophila melanogaster OX=7227 GN=Acbp2 PE=2 SV=1
Setd3	962816	746266	1.04675e+06	835178	524483	620343									Setd3	1.127e+06	798690	864142	937911	563589	723545		Q9W3U1	Setd3	929944	741682	0.797556	-0.326343	0.271528	0.566186	Actin-histidine N-methyltransferase OS=Drosophila melanogaster OX=7227 GN=Setd3 PE=2 SV=2
RpS12	1.03647e+06	4.00633e+06	2.19142e+06	2.88226e+06	1.5446e+06	4.72419e+06									RpS12	1.21321e+06	4.28777e+06	1.80912e+06	3.2368e+06	1.65977e+06	5.51011e+06		P80455	RpS12	2.4367e+06	3.46889e+06	1.4236	0.509547	0.518913	0.284905	40S ribosomal protein S12 OS=Drosophila melanogaster OX=7227 GN=RpS12 PE=1 SV=2
Edem2	1.16506e+06	1.82194e+06	2781877	1.63598e+06	1.71487e+06	2.02073e+06									Edem2	1.36372e+06	1.94993e+06	2.29657e+06	1.83722e+06	1.84274e+06	2.3569e+06		Q9VK27	Edem2	1.87007e+06	2.01229e+06	1.07605	0.105741	0.681732	0.166386	alpha-1,2-Mannosidase OS=Drosophila melanogaster OX=7227 GN=Edem2 PE=1 SV=2
Dmel\CG2076	938812	1.66658e+06	1.50094e+06	1.87823e+06	1.52399e+06	2.28851e+06									Dmel\CG2076	1.0989e+06	1.78365e+06	1.23909e+06	2.10927e+06	1.63763e+06	2.66923e+06		Q9VZ34	Dmel\CG2076	1.37388e+06	2.13871e+06	1.55669	0.63848	0.103536	0.984909	RH72958p OS=Drosophila melanogaster OX=7227 GN=Dmel\CG2076 PE=1 SV=1
eIF6	1.00037e+06	1.37055e+06	131582	446393	982213	1.2843e+06									eIF6	1.17095e+06	1.46683e+06	108627	501303	1.05545e+06	1.49796e+06		P56538	eIF6	915470	1.01824e+06	1.11226	0.153489	0.848134	0.0715357	Eukaryotic translation initiation factor 6 OS=Drosophila melanogaster OX=7227 GN=eIF6 PE=2 SV=3
Ppox	3368387	3.4958e+06	3.30452e+06	1.13802e+06	812025	976358									Ppox	3.94278e+06	3.74138e+06	2.72803e+06	1.278e+06	872571	1.13879e+06		Q9VC52	Ppox	3.47073e+06	1.09645e+06	0.315914	-1.66239	0.00382985	2.41682	Protoporphyrinogen oxidase OS=Drosophila melanogaster OX=7227 GN=Ppox PE=1 SV=1
Rap1	574736	1.5837e+06	712070	1.8976e+06	1.6276e+06	1.70686e+06									Rap1	672743	1.69495e+06	587846	2.13102e+06	1.74896e+06	1.99082e+06		P08645	Rap1	985180	1.95693e+06	1.98637	0.990137	0.0596395	1.22447	Ras-related protein Rap1 OS=Drosophila melanogaster OX=7227 GN=Rap1 PE=2 SV=2
Pgant5	623713	1.07284e+06	636779	1.20159e+06	937606	801969									Pgant5	730071	1.14821e+06	525690	1.34939e+06	1.00752e+06	935387		Q6WV17	Pgant5	801324	1.09743e+06	1.36952	0.453673	0.255495	0.592617	Polypeptide N-acetylgalactosaminyltransferase 5 OS=Drosophila melanogaster OX=7227 GN=Pgant5 PE=1 SV=2
Ubr3	469359	492856	1.08601e+06	1.80881e+06	1.95305e+06	1.50985e+06									Ubr3	549396	527479	896550	2.03131e+06	2.09867e+06	1.76103e+06		M9PDZ8	Ubr3	657808	1.96367e+06	2.98517	1.57782	0.00116662	2.93307	E3 ubiquitin-protein ligase OS=Drosophila melanogaster OX=7227 GN=Ubr3 PE=1 SV=1
Dmel\CG10916	1.54411e+06	279651	2.88946e+06	629414	855390	1.01972e+06									Dmel\CG10916	1.80742e+06	299296	2.38538e+06	706836	919170	1.18937e+06		Q7K1R6	Dmel\CG10916	1.49737e+06	938457	0.626738	-0.674066	0.430016	0.366516	LD46221p OS=Drosophila melanogaster OX=7227 GN=Dmel\CG10916 PE=1 SV=1
DCP1	3.02977e+06	2.46164e+06	2.4525e+06	2336739	2.01306e+06	2.04621e+06									DCP1	3.54642e+06	2.63457e+06	2.02465e+06	2.62418e+06	2.16316e+06	2.38662e+06		Q9W1H5	DCP1	2.73521e+06	2.39132e+06	0.874271	-0.193848	0.497808	0.302938	Decapping protein 1, isoform A OS=Drosophila melanogaster OX=7227 GN=DCP1 PE=1 SV=1
	496584	506277	389538	616160	617582	520883										581263	541843	321581	691952	663630	607538		Q9Y140	CG7601	481562	654374	1.35886	0.442392	0.110356	0.957205	Dehydrogenase/reductase SDR family protein 7-like OS=Drosophila melanogaster OX=7227 GN=CG7601 PE=2 SV=1
mle	668426	668038	1.22045e+06	422229	575497	591717									mle	782408	714967	1.00753e+06	474167	618407	690157		P24785	mle	834970	594244	0.711695	-0.49067	0.0915538	1.03832	Dosage compensation regulator OS=Drosophila melanogaster OX=7227 GN=mle PE=1 SV=2
indra	1.92308e+06	1.69631e+06	2.72137e+06	2.04412e+06	2.01225e+06	1.93186e+06									indra	2.25102e+06	1.81547e+06	2.24661e+06	2.29556e+06	2.16229e+06	2.25324e+06		Q8IRH5	indra	2.10437e+06	2.23703e+06	1.06304	0.0881974	0.425605	0.370994	Zinc finger protein CG2199 OS=Drosophila melanogaster OX=7227 GN=CG2199 PE=1 SV=1
UK114	6.91433e+06	1.50013e+07	5.68208e+06	4.07396e+06	4.32428e+06	7.99991e+06									UK114	8.09339e+06	1.60551e+07	4.69082e+06	4.57509e+06	4.64671e+06	9.33079e+06		Q9V3W0	UK114	9.61311e+06	6.1842e+06	0.643308	-0.636418	0.408466	0.388844	RutC family protein UK114 OS=Drosophila melanogaster OX=7227 GN=UK114 PE=2 SV=1
	1.05996e+06	772298	642857	725372	1.4846e+06	1.09037e+06										1.24071e+06	826552	530708	814598	1.59529e+06	1.27177e+06		Q9VN93	CtsF	865988	1.22722e+06	1.41713	0.502974	0.303312	0.51811	Putative cysteine proteinase CG12163 OS=Drosophila melanogaster OX=7227 GN=CG12163 PE=2 SV=2
AhcyL1	117638	234789	293017	237477	184742	228157									AhcyL1	137698	251282	241899	266689	198517	266114		Q9VZX9	AhcyL1	210293	243773	1.15921	0.213138	0.478352	0.320253	Adenosylhomocysteinase-like 1 OS=Drosophila melanogaster OX=7227 GN=AhcyL1 PE=1 SV=1
BG:DS00941.11	1.19172e+06	1.35687e+06	819152	3.74192e+06	3.37052e+06	4.72367e+06									BG:DS00941.11	1.39493e+06	1.45219e+06	676247	4.2022e+06	3.62184e+06	5.50951e+06		Q961T9	BG:DS00941.11	1.17446e+06	4.44452e+06	3.78432	1.92003	0.00589554	2.22948	GH07914p OS=Drosophila melanogaster OX=7227 GN=BG:DS00941.11 PE=1 SV=1
Dmel\CG1271	723868	649983	936559	799681	866651	847934									Dmel\CG1271	847305	695644	773173	898048	931271	988998		Q9VZV9	Dmel\CG1271	772040	939439	1.21683	0.283124	0.030833	1.51098	ATP:glycerol 3-phosphotransferase 5 OS=Drosophila melanogaster OX=7227 GN=Dmel\CG1271 PE=2 SV=2
ppl	1.22809e+06	2.319e+06	1.1535e+06	1.20322e+06	560934	1.67814e+06									ppl	1.43751e+06	2.48191e+06	952270	1.35123e+06	602759	1.95732e+06		Q9U616	ppl	1.62389e+06	1.30377e+06	0.802866	-0.316769	0.620579	0.207203	Glycine cleavage system H protein, mitochondrial OS=Drosophila melanogaster OX=7227 GN=ppl PE=2 SV=1
Dmel\CG11444	3690431	970289	3.64318e+06	2.17653e+06	1.83928e+06	2.39658e+06									Dmel\CG11444	4.31974e+06	1.03845e+06	3.00762e+06	2.44426e+06	1.97642e+06	2.79528e+06		Q9W4J4	Dmel\CG11444	2.7886e+06	2.40532e+06	0.862555	-0.213312	0.716365	0.144866	GM14292p OS=Drosophila melanogaster OX=7227 GN=Dmel\CG11444 PE=1 SV=1
sm	2.70754e+06	379818	2.3281e+06	611236	234883	507661									sm	3.16924e+06	406500	1.92195e+06	686423	252397	592116		A1ZBN3	sm	1.83257e+06	510312	0.278469	-1.84441	0.177755	0.750177	FI03683p OS=Drosophila melanogaster OX=7227 GN=sm PE=1 SV=1
mRF1	846036	1.01718e+06	1240437	1.3068e+06	671404	1.06961e+06									mRF1	990306	1.08863e+06	1.02404e+06	1.46755e+06	721465	1.24755e+06		Q9VK20	mRF1	1.03433e+06	1.14552e+06	1.10751	0.147315	0.644507	0.190773	LD18447p OS=Drosophila melanogaster OX=7227 GN=mRF1 PE=2 SV=1
Dmel\CG1208	169830	3.13657e+06	49906.7	7.70577e+06	8.37966e+06	3.33856e+06									Dmel\CG1208	198790	3.35691e+06	41200.3	8.65365e+06	9.00447e+06	3.89397e+06		A8JQU1	Dmel\CG1208	1.19897e+06	7.18403e+06	5.99186	2.583	0.0384991	1.41455	Uncharacterized protein, isoform C OS=Drosophila melanogaster OX=7227 GN=Dmel\CG1208 PE=3 SV=1
RabGGTb	547274	2.19518e+06	593003	2.75301e+06	2.62627e+06	2.69033e+06									RabGGTb	640597	2.34939e+06	489551	3.09166e+06	2.8221e+06	3.1379e+06		Q9XZ68	RabGGTb	1.15985e+06	3.01722e+06	2.60139	1.37928	0.0371892	1.42958	Geranylgeranyl transferase type-2 subunit beta OS=Drosophila melanogaster OX=7227 GN=RabGGTb PE=1 SV=1
Nnp-1	736421	998753	1.9388e+06	1.1887e+06	286086	1.21093e+06									Nnp-1	861999	1.06891e+06	1.60057e+06	1.33492e+06	307417	1.41238e+06		Q9VJZ7	Nnp-1	1.17716e+06	1.01824e+06	0.864996	-0.209235	0.723484	0.140571	Ribosomal RNA processing protein 1 homolog OS=Drosophila melanogaster OX=7227 GN=Nnp-1 PE=1 SV=1
CG30022;CG30023	1.04897e+06	1.91276e+06	655534	819820	658033	1.16464e+06									CG30022;CG30023	1.22784e+06	2.04713e+06	541174	920664	707098	1.35839e+06		Q86PD3	CG30022;CG30023	1.27205e+06	995383	0.782503	-0.353832	0.591985	0.227689	RE56416p OS=Drosophila melanogaster OX=7227 GN=CG30022;CG30023 PE=1 SV=1
Edc3	1.10263e+06	949861	2.06497e+06	887163	1.07011e+06	973908									Edc3	1.29066e+06	1.01659e+06	1.70472e+06	996292	1.1499e+06	1.13593e+06		Q9VVI2	Edc3	1.33732e+06	1.09404e+06	0.818083	-0.289682	0.302906	0.518692	Enhancer of mRNA-decapping protein 3 OS=Drosophila melanogaster OX=7227 GN=Edc3 PE=1 SV=1
bsk	3.57036e+06	3.88468e+06	3.9161e+06	3.48381e+06	2.66767e+06	2.57904e+06									bsk	4.17919e+06	4.15757e+06	3.23292e+06	3.91235e+06	2.86658e+06	3.00809e+06		E1JHD6	bsk	3.85656e+06	3.26234e+06	0.84592	-0.241408	0.259196	0.586371	Mitogen-activated protein kinase OS=Drosophila melanogaster OX=7227 GN=bsk PE=1 SV=1
GILT1	2.4294e+06	3.98582e+06	2.11716e+06	3.79166e+06	2.60391e+06	3.13917e+06									GILT1	2.84368e+06	4.26582e+06	1.74781e+06	4.25807e+06	2.79807e+06	3.66141e+06		Q95RA9	GILT1	2.95244e+06	3.57252e+06	1.21002	0.275035	0.502878	0.298537	GILT-like protein 1 OS=Drosophila melanogaster OX=7227 GN=GILT1 PE=1 SV=1
D1	1.52986e+06	2.42399e+06	1.66478e+06	728650	1.13301e+06	1.16848e+06									D1	1.79074e+06	2.59427e+06	1.37435e+06	818279	1.21749e+06	1.36288e+06		A4V2K7	D1	1.91979e+06	1.13288e+06	0.590108	-0.76095	0.116014	0.935489	D1 chromosomal protein, isoform C OS=Drosophila melanogaster OX=7227 GN=D1 PE=1 SV=1
CT27394	329841	1.49711e+06	877889	736988	1.13731e+06	1.48881e+06									CT27394	386087	1.60228e+06	724738	827643	1.22211e+06	1.73649e+06		Q9W306	CT27394	904367	1.26208e+06	1.39554	0.480825	0.469171	0.328668	GEO08256p1 OS=Drosophila melanogaster OX=7227 GN=CT27394 PE=1 SV=1
l(2)k09848	1.06173e+06	646495	2.09889e+06	1.10826e+06	919807	947530									l(2)k09848	1.24278e+06	691911	1.73273e+06	1.24459e+06	988390	1.10516e+06		Q7K4B2	l(2)k09848	1.22247e+06	1.11271e+06	0.910215	-0.135721	0.740863	0.130262	LD47540p OS=Drosophila melanogaster OX=7227 GN=l(2)k09848 PE=1 SV=1
Nup205	443751	287788	902191	877808	1.12739e+06	956546									Nup205	519421	308005	744800	985785	1.21145e+06	1.11568e+06		Q8IQV9	Nup205	524075	1.10431e+06	2.10715	1.07529	0.0150436	1.82265	Nuclear pore complex protein Nup205 OS=Drosophila melanogaster OX=7227 GN=Nup205 PE=2 SV=1
Dmel\CG8837	1.78796e+06	1.93265e+06	2.08215e+06	1.13856e+06	458546	677317									Dmel\CG8837	2.09284e+06	2.06842e+06	1.71891e+06	1.27861e+06	492736	789997		Q9VQN9	Dmel\CG8837	1.96006e+06	853780	0.43559	-1.19896	0.0129331	1.8883	IP12678p OS=Drosophila melanogaster OX=7227 GN=Dmel\CG8837 PE=2 SV=1
Reps	483418	424446	606918	387238	438836	438518									Reps	565852	454263	501039	434871	471557	511471		Q8MQS4	Reps	507051	472633	0.932121	-0.101412	0.429416	0.367122	GH06923p OS=Drosophila melanogaster OX=7227 GN=Reps PE=1 SV=1
Trmt6	1.59393e+06	1.28292e+06	1.69722e+06	945426	1.01732e+06	1.01977e+06									Trmt6	1.86573e+06	1.37305e+06	1.40114e+06	1.06172e+06	1.09317e+06	1.18943e+06		Q8MS69	Trmt6	1.54664e+06	1.11477e+06	0.720772	-0.472385	0.0582833	1.23446	tRNA (adenine(58)-N(1))-methyltransferase non-catalytic subunit TRM6 OS=Drosophila melanogaster OX=7227 GN=Dmel\CG9596 PE=2 SV=1
Glo1	300825	3.84007e+06	906963	5.79531e+06	7.09164e+06	7.1551e+06									Glo1	352123	4.10983e+06	748739	6.50817e+06	7.62041e+06	8.34544e+06		A1Z6X6	Glo1	1.7369e+06	7.49134e+06	4.31306	2.10871	0.0116427	1.93395	Glyoxalase I OS=Drosophila melanogaster OX=7227 GN=Glo1 PE=1 SV=1
car	812542	907164	1.03413e+06	921471	1.23573e+06	993558									car	951100	970892	853719	1.03482e+06	1.32787e+06	1.15885e+06		M9PF72	car	925237	1.17385e+06	1.2687	0.34335	0.0545048	1.26357	Carnation, isoform C OS=Drosophila melanogaster OX=7227 GN=car PE=1 SV=1
Top3beta	619256	610387	1.99531e+06	1.41336e+06	1.30992e+06	649513									Top3beta	724854	653266	1.64722e+06	1.58722e+06	1.40759e+06	757568		O96651	Top3beta	1.00845e+06	1.25079e+06	1.24031	0.310706	0.583921	0.233646	DNA topoisomerase 3-beta OS=Drosophila melanogaster OX=7227 GN=Top3beta PE=2 SV=2
Dmel\CG13185	342208	516027	1.0111e+06	768537	674207	1.10025e+06									Dmel\CG13185	400563	552277	834713	863073	724478	1.28329e+06		A8DYB0	Dmel\CG13185	595851	956947	1.60602	0.683487	0.161769	0.791106	Midasin OS=Drosophila melanogaster OX=7227 GN=Dmel\CG13185 PE=1 SV=2
	459751	521579	1.11184e+06	1.22634e+06	1.2843e+06	1.00016e+06										538149	558220	917878	1.37719e+06	1.38006e+06	1.16655e+06		Q9VMX1	CG14043	671415	1.30793e+06	1.94802	0.962011	0.0110187	1.95787	KIF-binding protein OS=Drosophila melanogaster OX=7227 GN=CG14043 PE=2 SV=1
UQCR-14	1844963	2.11985e+06	2.00761e+06	3.5988e+06	1.99063e+06	1.82446e+06									UQCR-14	2.15957e+06	2.26877e+06	1.65737e+06	4.04148e+06	2.13906e+06	2.12798e+06		Q9VXI6	UQCR-14	2.02857e+06	2.76951e+06	1.36525	0.449165	0.326524	0.486084	Cytochrome b-c1 complex subunit 7 OS=Drosophila melanogaster OX=7227 GN=UQCR-14 PE=1 SV=1
Lnpk	3.94668e+06	3.88576e+06	4.24493e+06	3.31499e+06	2.61759e+06	2.44256e+06									Lnpk	4.61968e+06	4.15873e+06	3.50438e+06	3.72276e+06	2.81277e+06	2.84891e+06		Q7K2N0	Lnpk	4.09427e+06	3.12815e+06	0.764031	-0.388297	0.092857	1.03219	Endoplasmic reticulum junction formation protein lunapark OS=Drosophila melanogaster OX=7227 GN=Lnpk PE=1 SV=1
EMC3	869581	1.93296e+06	828078	3.50895e+06	2.24436e+06	2.18957e+06									EMC3	1.01787e+06	2.06875e+06	683617	3.94058e+06	2.4117e+06	2.55383e+06		Q9VKR0	EMC3	1.25674e+06	2.9687e+06	2.36222	1.24014	0.0559662	1.25207	ER membrane protein complex subunit 3 OS=Drosophila melanogaster OX=7227 GN=EMC3 PE=1 SV=1
GstD9	1.57146e+06	3.79146e+06	1.20659e+06	2.78826e+06	4.13758e+06	4.02824e+06									GstD9	1.83943e+06	4.05781e+06	996099	3.13123e+06	4.44608e+06	4.69839e+06		Q9VGA0	GstD9	2.29778e+06	4.0919e+06	1.78081	0.83253	0.157818	0.801842	Glutathione S transferase D9, isoform A OS=Drosophila melanogaster OX=7227 GN=GstD9 PE=1 SV=1
Dmel\CG31373	262134	5.59609e+06	560749	1.04039e+06	1.46031e+06	1.34642e+06									Dmel\CG31373	306834	5.98921e+06	462924	1.16837e+06	1.5692e+06	1.57042e+06		Q8INL3	Dmel\CG31373	2.25299e+06	1.43599e+06	0.637373	-0.649791	0.685273	0.164137	Peptide deformylase OS=Drosophila melanogaster OX=7227 GN=Dmel\CG31373 PE=3 SV=1
GstE3	1.35475e+06	3.24309e+06	483831	1.2828e+06	1.10259e+06	1.56432e+06									GstE3	1.58577e+06	3.47091e+06	399424	1.44059e+06	1.18481e+06	1.82456e+06		A1ZB68	GstE3	1.8187e+06	1.48332e+06	0.815593	-0.294079	0.732086	0.135438	FI01423p OS=Drosophila melanogaster OX=7227 GN=GstE3 PE=1 SV=1
Su(var)205	749562	976193	431491	755849	779438	419348									Su(var)205	877380	1.04477e+06	356216	848824	837555	489112		P05205	Su(var)205	759455	725164	0.954848	-0.0666575	0.892669	0.0493095	Heterochromatin protein 1 OS=Drosophila melanogaster OX=7227 GN=Su(var)205 PE=1 SV=2
RpL35	1.18837e+06	3.70105e+06	1.25879e+07	4.64946e+06	2.57607e+06	5.29222e+06									RpL35	1.39102e+06	3.96105e+06	1.03919e+07	5.22138e+06	2.76815e+06	6.17264e+06		Q9W499	RpL35	5.24799e+06	4.72073e+06	0.89953	-0.152757	0.86282	0.0640798	60S ribosomal protein L35 OS=Drosophila melanogaster OX=7227 GN=RpL35 PE=1 SV=2
Sting	599268	342553	1.04338e+06	1.66376e+06	2.3187e+06	1.03472e+06									Sting	701457	366617	861354	1.86842e+06	2.49159e+06	1.20686e+06		A0A0B4LFY9	Sting	643143	1.85562e+06	2.88524	1.52869	0.0383151	1.41663	Stimulator of interferon genes protein OS=Drosophila melanogaster OX=7227 GN=Sting PE=1 SV=1
Hmgcl	1.13478e+06	1.99179e+06	1.25295e+06	105683	494351	791460									Hmgcl	1.32828e+06	2.13171e+06	1.03437e+06	118683	531211	923129		Q9VM58	Hmgcl	1.49812e+06	524341	0.349999	-1.51458	0.0725168	1.13956	Hydroxymethylglutaryl-CoA lyase OS=Drosophila melanogaster OX=7227 GN=Hmgcl PE=1 SV=2
Mi-2	1	1	139976	1.22605e+06	1.29242e+06	1.67886e+06									Mi-2	1.17052	1.07025	115557	1.37686e+06	1.38878e+06	1.95816e+06		Q59E34	Mi-2	38519.6	1.5746e+06	40.8779	5.35325	0.00142153	2.84724	Mi-2, isoform B OS=Drosophila melanogaster OX=7227 GN=Mi-2 PE=1 SV=1
Clic	2.09604e+06	3.76e+06	2.57534e+06	3.34736e+06	2.66911e+06	2.14348e+06									Clic	2.45347e+06	4.02414e+06	2.12606e+06	3.75911e+06	2.86813e+06	2.50007e+06		Q9VY78	Clic	2.86789e+06	3.04244e+06	1.06086	0.0852375	0.814043	0.0893525	Chloride intracellular channel, isoform A OS=Drosophila melanogaster OX=7227 GN=Clic PE=1 SV=1
vnc	869911	1.75213e+06	438083	2.01294e+06	1.35834e+06	1.31651e+06									vnc	1.01825e+06	1.87522e+06	361658	2.26055e+06	1.45962e+06	1.53553e+06		Q9VT75	vnc	1.08504e+06	1.7519e+06	1.61459	0.69117	0.258841	0.586967	LD19812p OS=Drosophila melanogaster OX=7227 GN=vnc PE=1 SV=1
Wdfy2	4.30861e+06	3.89962e+06	3.40393e+06	4.97156e+06	4.45376e+06	3.68946e+06									Wdfy2	5.04333e+06	4.17357e+06	2.8101e+06	5.5831e+06	4.78585e+06	4.30325e+06		Q9VKW1	Wdfy2	4.009e+06	4.89073e+06	1.21994	0.28681	0.304609	0.516258	LD41958p OS=Drosophila melanogaster OX=7227 GN=Wdfy2 PE=1 SV=1
Alas	1.72921e+06	1.87187e+06	2.53981e+06	2.21962e+06	1.0783e+06	2.11851e+06									Alas	2.02409e+06	2.00337e+06	2.09673e+06	2.49265e+06	1.1587e+06	2.47095e+06		O18680	Alas	2.0414e+06	2.04077e+06	0.999692	-0.000444102	0.998934	0.000463275	5-aminolevulinate synthase OS=Drosophila melanogaster OX=7227 GN=Alas PE=2 SV=1
CG30493;CG30496;l(2)08492	478003	542879	920522	1.5947e+06	1.23621e+06	1.41533e+06									CG30493;CG30496;l(2)08492	559514	581016	759933	1.79086e+06	1.32839e+06	1.65079e+06		Q7JRC9	CG30493;CG30496;l(2)08492	633488	1.59001e+06	2.50993	1.32765	0.00317474	2.49829	RE73310p OS=Drosophila melanogaster OX=7227 GN=CG30493;CG30496;l(2)08492 PE=1 SV=1
Dad1	484827	1.63613e+06	1.47582e+06	1.02853e+06	1.62113e+06	1.87688e+06									Dad1	567502	1.75107e+06	1.21836e+06	1.15504e+06	1.74201e+06	2.18912e+06		Q9VLM5	Dad1	1.17898e+06	1.69539e+06	1.43802	0.524082	0.319531	0.495487	Dolichyl-diphosphooligosaccharide--protein glycosyltransferase subunit DAD1 OS=Drosophila melanogaster OX=7227 GN=Dad1 PE=1 SV=1
Dmel\CG9717	1.93359e+06	1.99633e+06	2.13245e+06	1.23998e+06	2.35379e+06	1.74275e+06									Dmel\CG9717	2.26331e+06	2.13657e+06	1.76044e+06	1.3925e+06	2.52929e+06	2.03268e+06		Q9I7H4	Dmel\CG9717	2.05344e+06	1.98482e+06	0.966586	-0.0490306	0.858907	0.0660536	RE02508p OS=Drosophila melanogaster OX=7227 GN=Dmel\CG9717 PE=2 SV=1
	216757	516884	454401	1.55754e+06	1.2697e+06	1.68456e+06										253719	553195	375128	1.74913e+06	1.36437e+06	1.96481e+06		Q9VYA7	CG2691	394014	1.69277e+06	4.29621	2.10306	0.00268857	2.57048	RRP12-like protein OS=Drosophila melanogaster OX=7227 GN=CG2691 PE=1 SV=2
Tom20	389230	1.29549e+06	353837	1.27003e+06	857650	1.04166e+06									Tom20	455604	1.38649e+06	292109	1.42626e+06	921599	1.21495e+06		Q95RF6	Tom20	711402	1.1876e+06	1.66938	0.739315	0.268512	0.571036	LD34461p OS=Drosophila melanogaster OX=7227 GN=Tom20 PE=1 SV=1
CHOp24	430935	1.487e+06	650736	1.54302e+06	1.21168e+06	1.6461e+06									CHOp24	504419	1.59146e+06	537212	1.73282e+06	1.30203e+06	1.91995e+06		Q9W4K0	CHOp24	877697	1.6516e+06	1.88175	0.912072	0.12593	0.899872	CHOp24, isoform A OS=Drosophila melanogaster OX=7227 GN=CHOp24 PE=1 SV=1
Dmel\CG3071	911284	1.24485e+06	1.74699e+06	1.0409e+06	810729	934913									Dmel\CG3071	1.06668e+06	1.3323e+06	1.44222e+06	1.16894e+06	871179	1.09045e+06		Q9W4Z9	Dmel\CG3071	1.2804e+06	1.04352e+06	0.814997	-0.295133	0.172269	0.763792	U3 small nucleolar RNA-associated protein 15 homolog OS=Drosophila melanogaster OX=7227 GN=Dmel\CG3071 PE=1 SV=1
	563860	1.30845e+06	649631	745144	662030	676593										660012	1.40036e+06	536300	836803	711392	789152		Q9VJI9	Nubp1	865559	779116	0.900131	-0.151794	0.766731	0.115357	Cytosolic Fe-S cluster assembly factor NUBP1 homolog OS=Drosophila melanogaster OX=7227 GN=CG17904 PE=1 SV=1
Dmel\CG6607	676442	762955	682802	119251	387042	722837									Dmel\CG6607	791791	816552	563685	133920	415901	843090		Q9VC66	Dmel\CG6607	724009	464304	0.641295	-0.64094	0.305682	0.514731	Coiled-coil domain-containing protein 128 OS=Drosophila melanogaster OX=7227 GN=Dmel\CG6607 PE=1 SV=1
Cyp305a1	127281	111123	1	2.14239e+06	1.54269e+06	1.85534e+06									Cyp305a1	148986	118929	0.825546	2.40592e+06	1.65772e+06	2.164e+06		Q9VW43	Cyp305a1	89305.2	2.07588e+06	23.2448	4.53883	0.0009095	3.0412	Probable cytochrome P450 305a1 OS=Drosophila melanogaster OX=7227 GN=Cyp305a1 PE=2 SV=1
AC	1.31968e+06	962023	1.58252e+06	690706	981826	982206									AC	1.54472e+06	1.0296e+06	1.30644e+06	775668	1.05503e+06	1.14561e+06		Q0E8E1	AC	1.29359e+06	992103	0.76694	-0.382814	0.18012	0.744438	GH08173p OS=Drosophila melanogaster OX=7227 GN=AC PE=2 SV=1
Dmel\CG31705	2.01847e+06	1.86523e+06	1.73814e+06	422546	1.56525e+06	1.8475e+06									Dmel\CG31705	2.36266e+06	1.99626e+06	1.43491e+06	474523	1.68196e+06	2.15486e+06		Q9VKG4	Dmel\CG31705	1.93128e+06	1.43712e+06	0.744127	-0.42638	0.433681	0.36283	BcDNA.GH07269 OS=Drosophila melanogaster OX=7227 GN=Dmel\CG31705 PE=1 SV=2
row	1.85512e+06	1.06915e+06	1.95178e+06	415938	1.66208e+06	726924									row	2.17146e+06	1.14425e+06	1.61129e+06	467102	1.78601e+06	847857		A0A0B4KER0	row	1.64233e+06	1.03366e+06	0.629383	-0.667991	0.283438	0.547542	Relative of woc, isoform C OS=Drosophila melanogaster OX=7227 GN=row PE=1 SV=1
Nmda1	1.37549e+06	2.01882e+06	1.21842e+06	2.47625e+06	1.66332e+06	1.72327e+06									Nmda1	1.61005e+06	2.16064e+06	1.00586e+06	2.78085e+06	1.78734e+06	2.00995e+06		Q7JRM9	Nmda1	1.59218e+06	2.19272e+06	1.37717	0.461711	0.252258	0.598155	GH11283p OS=Drosophila melanogaster OX=7227 GN=Nmda1 PE=2 SV=1
4E-T	737133	942543	1.26961e+06	1.01739e+06	1.31214e+06	1.23636e+06									4E-T	862832	1.00876e+06	1.04813e+06	1.14254e+06	1.40997e+06	1.44205e+06		Q8IH18	4E-T	973238	1.33152e+06	1.36813	0.452208	0.0315264	1.50133	Eukaryotic translation initiation factor 4E transporter OS=Drosophila melanogaster OX=7227 GN=4E-T PE=1 SV=1
Tmem63	291228	378676	492666	338726	447217	316096									Tmem63	340889	405278	406718	380392	480563	368683		Q6NP91	Tmem63	384295	409880	1.06658	0.0929855	0.571929	0.242658	RE44586p OS=Drosophila melanogaster OX=7227 GN=Tmem63 PE=1 SV=1
mRpL12	861362	2.38123e+06	970679	1.50235e+06	635406	1.00572e+06									mRpL12	1.00825e+06	2.54851e+06	801340	1.68715e+06	682784	1.17303e+06		Q9VSR5	mRpL12	1.4527e+06	1.18099e+06	0.812963	-0.298739	0.685143	0.164219	GM03767p OS=Drosophila melanogaster OX=7227 GN=mRpL12 PE=1 SV=1
hzg	861061	1.21417e+06	1.0749e+06	1.02071e+06	1.13984e+06	776495									hzg	1.00789e+06	1.29947e+06	887378	1.14627e+06	1.22483e+06	905675		M9PFN0	hzg	1.06491e+06	1.09226e+06	1.02568	0.0365783	0.868958	0.0610012	Phosphatase Herzog OS=Drosophila melanogaster OX=7227 GN=hzg PE=1 SV=1
RpL13A	3.10326e+06	5.55051e+06	7146056	6.80546e+06	4.87681e+06	7.56517e+06									RpL13A	3.63244e+06	5.94043e+06	5.8994e+06	7.64259e+06	5.24044e+06	8.82373e+06		Q9VNE9	RpL13A	5.15742e+06	7.23558e+06	1.40295	0.488459	0.185461	0.731748	60S ribosomal protein L13a OS=Drosophila melanogaster OX=7227 GN=RpL13A PE=1 SV=1
Sf3b2	705276	892161	1.03022e+06	740171	735084	805275									Sf3b2	825543	954835	850492	831218	789894	939243		Q9VQK7	Sf3b2	876956	853451	0.973197	-0.039196	0.713361	0.146691	LD45152p OS=Drosophila melanogaster OX=7227 GN=Sf3b2 PE=1 SV=2
Dmel\CG15111	809159	1.90988e+06	1.2407e+06	2.04609e+06	1.07153e+06	1.34753e+06									Dmel\CG15111	947140	2.04404e+06	1.02425e+06	2.29778e+06	1.15143e+06	1.57171e+06		A1ZBH3	Dmel\CG15111	1.33848e+06	1.67364e+06	1.2504	0.322394	0.529061	0.276494	2-arachidonoylglycerol hydrolase ABHD12 OS=Drosophila melanogaster OX=7227 GN=Dmel\CG15111 PE=1 SV=1
gkt	851726	868791	1.09305e+06	403741	847573	604256									gkt	996966	929823	902360	453405	910771	704781		Q9VQM4	gkt	943050	689652	0.7313	-0.451464	0.134169	0.872346	Probable tyrosyl-DNA phosphodiesterase OS=Drosophila melanogaster OX=7227 GN=gkt PE=2 SV=1
mRpL4	1.09762e+06	1.15948e+06	346052	913298	541647	506977									mRpL4	1.2848e+06	1.24094e+06	285682	1.02564e+06	582033	591319		Q9V3D0	mRpL4	937138	732997	0.782166	-0.354453	0.598357	0.22304	LD33485p OS=Drosophila melanogaster OX=7227 GN=mRpL4 PE=1 SV=1
OXA1L	867108	1.37197e+06	1.278e+06	1.36278e+06	770573	1.08314e+06									OXA1L	1.01497e+06	1.46835e+06	1.05505e+06	1.53041e+06	828029	1.26334e+06		Q9Y171	OXA1L	1.17945e+06	1.20726e+06	1.02357	0.033616	0.917061	0.0376019	BcDNA.GH02220 OS=Drosophila melanogaster OX=7227 GN=OXA1L PE=2 SV=1
Dmel\CG2065	1	1	1	150100	146334	119589									Dmel\CG2065	1.17052	1.07025	0.825546	168563	157245	139484		Q7JYX2	Dmel\CG2065	1.02211	155097	151743	17.2113	5.21522e-05	4.28273	RH23455p OS=Drosophila melanogaster OX=7227 GN=Dmel\CG2065 PE=1 SV=1
Dmel\CG2091	2.01351e+06	2.10054e+06	2.45555e+06	1.21766e+06	692756	939146									Dmel\CG2091	2.35686e+06	2.24811e+06	2.02716e+06	1.36744e+06	744410	1.09538e+06		Q9VNH5	Dmel\CG2091	2.21071e+06	1.06908e+06	0.483591	-1.04814	0.00507252	2.29478	m7GpppX diphosphatase OS=Drosophila melanogaster OX=7227 GN=Dmel\CG2091 PE=1 SV=1
RpS20	3.93004e+06	9.57102e+06	4.89449e+06	8.74738e+06	8.47721e+06	1.24624e+07									RpS20	4.60021e+06	1.02434e+07	4.04062e+06	9.82338e+06	9.10929e+06	1.45356e+07		P55828	RpS20	6.29474e+06	1.11561e+07	1.77229	0.825615	0.136201	0.865819	40S ribosomal protein S20 OS=Drosophila melanogaster OX=7227 GN=RpS20 PE=1 SV=1
LManV	1	211434	116586	91277.2	215354	1.06726e+06									LManV	1.17052	226287	96247	102505	231411	1.24482e+06		Q9VLI0	LManV	107512	526244	4.89476	2.29124	0.317685	0.498004	Alpha-mannosidase OS=Drosophila melanogaster OX=7227 GN=LManV PE=1 SV=1
Vta1	919342	1.95507e+06	1.54003e+06	1.26687e+06	1.21578e+06	899440									Vta1	1.07611e+06	2.09241e+06	1.27136e+06	1.42271e+06	1.30644e+06	1.04907e+06		Q9W0B3	Vta1	1.47996e+06	1.25941e+06	0.850973	-0.232815	0.54092	0.266867	GH19706p OS=Drosophila melanogaster OX=7227 GN=Vta1 PE=1 SV=1
Dmel\CG17221	1.01691e+06	1.38884e+06	1.30916e+06	959423	907142	848918									Dmel\CG17221	1.19031e+06	1.4864e+06	1.08077e+06	1.07744e+06	974781	990146		Q8IPZ3	Dmel\CG17221	1.2525e+06	1.01412e+06	0.809681	-0.304574	0.129873	0.886481	FI02982p OS=Drosophila melanogaster OX=7227 GN=Dmel\CG17221 PE=1 SV=1
Smox	387836	923749	679729	634141	448344	447614									Smox	453971	988642	561147	712145	481774	522081		O96660	Smox	667920	572000	0.85639	-0.22366	0.618748	0.208487	Mothers against decapentaplegic homolog OS=Drosophila melanogaster OX=7227 GN=Smox PE=1 SV=1
Cyp6a14	1.52611e+06	1.23728e+06	1.92072e+06	1.2826e+06	1.48796e+06	895911									Cyp6a14	1.78635e+06	1.3242e+06	1.58565e+06	1.44037e+06	1.59891e+06	1.04496e+06		Q9V4U7	Cyp6a14	1.5654e+06	1.36141e+06	0.86969	-0.201426	0.390856	0.407983	Probable cytochrome P450 6a14 OS=Drosophila melanogaster OX=7227 GN=Cyp6a14 PE=3 SV=3
Dmel\CG10333	479484	429999	699965	883349	818732	830980									Dmel\CG10333	561247	460206	577853	992008	879779	969224		Q9VJ74	Dmel\CG10333	533102	947004	1.7764	0.828958	0.00118414	2.9266	RNA helicase OS=Drosophila melanogaster OX=7227 GN=Dmel\CG10333 PE=1 SV=2
Tapdelta	1.35717e+06	4.68606e+06	2.3283e+06	6.5615e+06	4.17496e+06	7.9401e+06									Tapdelta	1.58859e+06	5.01525e+06	1.92212e+06	7.36862e+06	4.48626e+06	9.26104e+06		Q7KLX3	Tapdelta	2.84199e+06	7.03864e+06	2.47666	1.3084	0.0762395	1.11782	Signal sequence receptor subunit delta OS=Drosophila melanogaster OX=7227 GN=Tapdelta PE=1 SV=1
CG14729	395857	759612	781283	687334	814847	778386									CG14729	463360	812974	644985	771881	875604	907881		Q7KSN8	CG14729	640439	851789	1.33001	0.411434	0.124442	0.905033	Uncharacterized protein, isoform D OS=Drosophila melanogaster OX=7227 GN=CG14729 PE=1 SV=2
hpo	952720	980670	1.3151e+06	1.78675e+06	2.05465e+06	1.85405e+06									hpo	1.11518e+06	1.04956e+06	1.08568e+06	2.00653e+06	2.20785e+06	2.16249e+06		A0A0B4KFW0	hpo	1.08347e+06	2.12563e+06	1.96186	0.972224	8.24837e-05	4.08363	Non-specific serine/threonine protein kinase OS=Drosophila melanogaster OX=7227 GN=hpo PE=3 SV=1
Gga	775547	1.33477e+06	1.80577e+06	430313	821104	1.05999e+06									Gga	907796	1.42854e+06	1.49075e+06	483245	882327	1.23633e+06		Q9W329	Gga	1.27569e+06	867302	0.679867	-0.556676	0.225749	0.646375	Golgi-localized, gamma-adaptin ear containing, ARF binding protein OS=Drosophila melanogaster OX=7227 GN=Gga PE=1 SV=2
Rab10	154319	746739	553833	481667	515732	387759									Rab10	180634	799197	457214	540916	554187	452267		O15971	Rab10	479015	515790	1.07677	0.106713	0.849514	0.0708294	LD39986p OS=Drosophila melanogaster OX=7227 GN=Rab10 PE=1 SV=1
beg	1273083	1.74779e+06	1.4213e+06	1.20654e+06	593874	795340									beg	1.49017e+06	1.87057e+06	1.17335e+06	1.35496e+06	638155	927655		Q8T3L6	beg	1.51136e+06	973589	0.64418	-0.634465	0.137055	0.863104	Probable malonyl-CoA-acyl carrier protein transacylase, mitochondrial OS=Drosophila melanogaster OX=7227 GN=beg PE=2 SV=2
d3635	640341	1.08181e+06	1.14058e+06	1.1662e+06	807254	1.00857e+06									d3635	749534	1.15781e+06	941601	1.30965e+06	867445	1.17636e+06		Q8IP91	d3635	949648	1.11782e+06	1.17708	0.235218	0.394007	0.404496	Uncharacterized protein, isoform C OS=Drosophila melanogaster OX=7227 GN=d3635 PE=1 SV=2
mon2	442021	491625	752694	685677	888853	938588									mon2	517396	526161	621383	770020	955128	1.09473e+06		X2J564	mon2	554980	939961	1.69368	0.760165	0.018164	1.74079	Protein MON2 homolog OS=Drosophila melanogaster OX=7227 GN=mon2 PE=3 SV=1
mRpL15	1.46916e+06	2.46736e+06	1.50083e+06	750488	862701	609809									mRpL15	1.71968e+06	2.64069e+06	1.23901e+06	842804	927026	711258		Q9VPF6	mRpL15	1.86646e+06	827029	0.443101	-1.17429	0.0668632	1.17481	39S ribosomal protein L15, mitochondrial OS=Drosophila melanogaster OX=7227 GN=mRpL15 PE=1 SV=1
Dmel\CG11655	513923	685522	521257	1.32181e+06	1.08649e+06	888122									Dmel\CG11655	601560	733680	430322	1.4844e+06	1.1675e+06	1.03587e+06		Q9VXV4	Dmel\CG11655	588520	1.22926e+06	2.08873	1.06262	0.0158905	1.79886	RH04535p OS=Drosophila melanogaster OX=7227 GN=Dmel\CG11655 PE=1 SV=1
Dmel\CG11200	1.01061e+06	1.8565e+06	1.39563e+06	975339	380787	423335									Dmel\CG11200	1.18294e+06	1.98692e+06	1.15216e+06	1.09531e+06	409179	493762		Q7K0F7	Dmel\CG11200	1.44067e+06	666085	0.462343	-1.11297	0.0902358	1.04462	Carbonyl reductase, isoform A OS=Drosophila melanogaster OX=7227 GN=Dmel\CG11200 PE=1 SV=1
alpha-Est10	866241	918512	993156	1.66015e+06	1.1985e+06	1.2107e+06									alpha-Est10	1.01396e+06	983037	819896	1.86436e+06	1.28786e+06	1.41212e+06		A0A0B4K6L1	alpha-Est10	938963	1.52145e+06	1.62035	0.696303	0.0346881	1.45982	Carboxylic ester hydrolase OS=Drosophila melanogaster OX=7227 GN=alpha-Est10 PE=1 SV=1
RpL34b	1.59616e+06	3.22453e+06	18643586	4.70178e+06	2.02334e+06	4.69152e+06									RpL34b	1.86835e+06	3.45105e+06	1.53911e+07	5.28014e+06	2.1742e+06	5.47201e+06		Q9VHE5	RpL34b	6.90351e+06	4.30878e+06	0.624144	-0.680049	0.587092	0.231294	60S ribosomal protein L34 OS=Drosophila melanogaster OX=7227 GN=RpL34b PE=1 SV=1
CG12562	2.64398e+06	2.49945e+06	3.21852e+06	595015	1.05606e+06	1.2132e+06									CG12562	3.09484e+06	2.67504e+06	2.65704e+06	668206	1.1348e+06	1.41503e+06		Q9VP02	CG12562	2.80897e+06	1.07268e+06	0.381876	-1.38882	0.00263549	2.57914	Aldose 1-epimerase OS=Drosophila melanogaster OX=7227 GN=CG12562 PE=1 SV=3
	637656	519017	1.20283e+06	1.51565e+06	1.30203e+06	1.48876e+06										746392	555477	992992	1.70209e+06	1.39912e+06	1.73643e+06		A1ZA92	CG8414	764954	1.61254e+06	2.10803	1.0759	0.00693932	2.15868	Polynucleotide 5'-hydroxyl-kinase NOL9 OS=Drosophila melanogaster OX=7227 GN=CG8414 PE=2 SV=1
Prosbeta3	1.19192e+06	1.4746e+06	1	2.3646e+06	3.1786e+06	1.6645e+06									Prosbeta3	1.39517e+06	1.57819e+06	0.825546	2.65547e+06	3.41561e+06	1.94141e+06		Q9XYN7	Prosbeta3	991120	2.67083e+06	2.69476	1.43016	0.0624445	1.20451	Proteasome subunit beta type-3 OS=Drosophila melanogaster OX=7227 GN=Prosbeta3 PE=1 SV=1
Rbcn-3A	1.13111e+06	739768	2.23538e+06	82723.1	795431	871040									Rbcn-3A	1.32399e+06	791736	1.84541e+06	92898.7	854741	1.01595e+06		Q9W425	Rbcn-3A	1.32038e+06	654529	0.495714	-1.01242	0.185211	0.732334	Rabconnectin-3A OS=Drosophila melanogaster OX=7227 GN=Rbcn-3A PE=1 SV=3
His3; His3:CG31613; His3:CG33803; His3:CG33806; His3:CG33809; His3:CG33812; His3:CG33815; His3:CG33818; His3:CG33821; His3:CG33824; His3:CG33827; His3:CG33830; His3:CG33833; His3:CG33836; His3:CG33839; His3:CG33842; His3:CG33845; His3:CG33848; His3:CG33851; His3:CG33854; His3:CG33857; His3:CG33860; His3:CG33863; His3:CG33866		1.79189e+06	1.0741e+06	689010	465377	756770									His3; His3:CG31613; His3:CG33803; His3:CG33806; His3:CG33809; His3:CG33812; His3:CG33815; His3:CG33818; His3:CG33821; His3:CG33824; His3:CG33827; His3:CG33830; His3:CG33833; His3:CG33836; His3:CG33839; His3:CG33842; His3:CG33845; His3:CG33848; His3:CG33851; His3:CG33854; His3:CG33857; His3:CG33860; His3:CG33863; His3:CG33866	0	1.91777e+06	886719	773764	500076	882668		P02299	His3; His3:CG31613; His3:CG33803; His3:CG33806; His3:CG33809; His3:CG33812; His3:CG33815; His3:CG33818; His3:CG33821; His3:CG33824; His3:CG33827; His3:CG33830; His3:CG33833; His3:CG33836; His3:CG33839; His3:CG33842; His3:CG33845; His3:CG33848; His3:CG33851; His3:CG33854; His3:CG33857; His3:CG33860; His3:CG33863; His3:CG33866	934830	718836	0.768948	-0.379042	0.722015	0.141454	Histone H3 OS=Drosophila melanogaster OX=7227 GN=His3 PE=1 SV=4
l(2)03659	309853	923113	683641	112997	80158.6	1									l(2)03659	362690	987961	564377	126896	86135.5	1.16636		A0A0B4KEG2	l(2)03659	638343	71010.9	0.111243	-3.16822	0.0392561	1.40609	Lethal (2) 03659, isoform C OS=Drosophila melanogaster OX=7227 GN=l(2)03659 PE=4 SV=1
fax	1.1511e+06	922432	1794704	505734	823632	989865									fax	1.34739e+06	987232	1.48161e+06	567943	885044	1.15454e+06		Q95RI5	fax	1.27208e+06	869176	0.683273	-0.549466	0.147525	0.831135	Failed axon connections OS=Drosophila melanogaster OX=7227 GN=fax PE=1 SV=1
Dmel\CG7255	585678	966245	772990	1	123276	1.18572e+06									Dmel\CG7255	685550	1.03412e+06	638139	1.12301	132467	1.38298e+06		Q2PDY3	Dmel\CG7255	785937	505148	0.642733	-0.637708	0.572909	0.241914	Uncharacterized protein, isoform F OS=Drosophila melanogaster OX=7227 GN=Dmel\CG7255 PE=4 SV=1
Dmel\CG8578	1.1204e+06	1.48385e+06	1.70623e+06	918888	591877	954538									Dmel\CG8578	1.31146e+06	1.58809e+06	1.40857e+06	1.03192e+06	636009	1.11334e+06		Q9VXN3	Dmel\CG8578	1.43604e+06	927088	0.645587	-0.631317	0.0389557	1.40943	LD07988p OS=Drosophila melanogaster OX=7227 GN=Dmel\CG8578 PE=1 SV=2
ste24a	2.27151e+06	4.07111e+06	4.3179e+06	2.8623e+06	2.37751e+06	2.48838e+06									ste24a	2.65886e+06	4.3571e+06	3.56462e+06	3.21439e+06	2.55478e+06	2.90235e+06		Q7K172	ste24a	3.52686e+06	2.89051e+06	0.81957	-0.287062	0.293194	0.532845	CAAX prenyl protease OS=Drosophila melanogaster OX=7227 GN=ste24a PE=1 SV=1
eas	1.49826e+06	1.56929e+06	1.80987e+06	526695	156358	265135									eas	1.75374e+06	1.67953e+06	1.49413e+06	591483	168017	309244		P54352	eas	1.64247e+06	356248	0.216898	-2.20491	0.000927571	3.03265	Ethanolamine kinase OS=Drosophila melanogaster OX=7227 GN=eas PE=1 SV=2
Hpr1	230308	238731	348836	244181	289381	237171									Hpr1	269581	255502	287980	274217	310958	276627		Q9VNI8	Hpr1	271021	287267	1.05995	0.0839901	0.343657	0.463875	Hpr1 OS=Drosophila melanogaster OX=7227 GN=Hpr1 PE=1 SV=1
Dmel\CG14721	1.42387e+06	1.65909e+06	1.65565e+06	2.08207e+06	834927	1.62025e+06									Dmel\CG14721	1.66668e+06	1.77564e+06	1.36682e+06	2.33818e+06	897181	1.8898e+06		Q8T4A5	Dmel\CG14721	1.60305e+06	1.70838e+06	1.06571	0.0918167	0.823714	0.0842237	Thiamine diphosphokinase OS=Drosophila melanogaster OX=7227 GN=Dmel\CG14721 PE=2 SV=1
CstF64	649200	779795	1.04508e+06	612253	609687	522398									CstF64	759904	834575	862758	687565	655147	609305		Q9VE52	CstF64	819079	650672	0.794395	-0.332072	0.0115832	1.93617	Cleavage stimulation factor 64 kD subunit OS=Drosophila melanogaster OX=7227 GN=CstF64 PE=1 SV=2
Art4	944030	1.25548e+06	753556	708519	518613	597712									Art4	1.10501e+06	1.34368e+06	622095	795673	557282	697148		F0JAI1	Art4	1.02359e+06	683368	0.667616	-0.582909	0.202156	0.694312	Type I protein arginine methyltransferase OS=Drosophila melanogaster OX=7227 GN=Art4 PE=1 SV=1
	167867	434174	489002	1.20148e+06	964777	1.01633e+06										196492	464674	403694	1.34928e+06	1.03671e+06	1.1854e+06		Q9VBG6	CG6073	354953	1.19046e+06	3.35386	1.74582	0.00233495	2.63172	Protein HGH1 homolog OS=Drosophila melanogaster OX=7227 GN=CG6073 PE=2 SV=2
Prp39	434932	751925	1.25885e+06	788377	946464	1.0327e+06									Prp39	509098	804747	1.03924e+06	885353	1.01704e+06	1.20451e+06		Q7KRW8	Prp39	784363	1.03563e+06	1.32035	0.400918	0.233422	0.631858	Pre-mRNA-processing factor 39 OS=Drosophila melanogaster OX=7227 GN=CG1646 PE=1 SV=1
Dmel\CG10973	496168	370711	278978	1.44912e+06	796946	814509									Dmel\CG10973	580776	396753	230309	1.62737e+06	856368	950013		Q95RI2	Dmel\CG10973	402613	1.14459e+06	2.84289	1.50736	0.047847	1.32015	LD28549p OS=Drosophila melanogaster OX=7227 GN=Dmel\CG10973 PE=1 SV=1
Cog6	786077	1.04595e+06	1.13988e+06	1.01834e+06	952598	801561									Cog6	920122	1.11942e+06	941022	1.14361e+06	1.02363e+06	934910		Q9V564	Cog6	993523	1.03405e+06	1.04079	0.0576775	0.667333	0.175657	Conserved oligomeric Golgi complex subunit 6 OS=Drosophila melanogaster OX=7227 GN=Cog6 PE=2 SV=1
Prosbeta5	2.17539e+06	3.1478e+06	1.71947e+06	4.00615e+06	4.61925e+06	3.38627e+06									Prosbeta5	2.54635e+06	3.36893e+06	1.4195e+06	4.49894e+06	4.96367e+06	3.94962e+06		Q7K148	Prosbeta5	2.44493e+06	4.47074e+06	1.82858	0.870723	0.0334495	1.47561	Proteasome subunit beta OS=Drosophila melanogaster OX=7227 GN=Prosbeta5 PE=1 SV=1
mbc	1.50348e+06	1.78458e+06	2.31824e+06	2.82074e+06	1.9723e+06	1.84189e+06									mbc	1.75986e+06	1.90994e+06	1.91381e+06	3.16771e+06	2.11936e+06	2.14831e+06		A0A0B4K7Q6	mbc	1.86121e+06	2.47846e+06	1.33164	0.413207	0.151171	0.820532	Myoblast city, isoform B OS=Drosophila melanogaster OX=7227 GN=mbc PE=3 SV=1
swm	347489	360151	545366	529156	539187	467379									swm	406744	385451	450225	594246	579390	545133		M9PDF2	swm	414140	572923	1.3834	0.468223	0.00269544	2.56937	Second mitotic wave missing, isoform C OS=Drosophila melanogaster OX=7227 GN=swm PE=1 SV=1
Mic26-27	1.06738e+06	1.99216e+06	658155	1.74244e+06	1.29551e+06	1.65032e+06									Mic26-27	1.24939e+06	2.1321e+06	543337	1.95678e+06	1.3921e+06	1.92488e+06		Q9VEY5	Mic26-27	1.30828e+06	1.75792e+06	1.34369	0.426202	0.414827	0.382133	MICOS complex subunit OS=Drosophila melanogaster OX=7227 GN=Mic26-27 PE=1 SV=1
CG31367	1.13715e+06	985544	1.51529e+06	528918	749524	618596									CG31367	1.33106e+06	1.05478e+06	1.25094e+06	593979	805410	721507		A0A0B4KFB8	CG31367	1.21226e+06	706965	0.58318	-0.777986	0.0078837	2.10327	Uncharacterized protein, isoform C OS=Drosophila melanogaster OX=7227 GN=CG31367 PE=1 SV=1
Chmp1	1.84785e+06	2.51567e+06	2.40739e+06	2.38483e+06	2.28558e+06	2.25205e+06									Chmp1	2.16295e+06	2.69239e+06	1.98741e+06	2.67819e+06	2.456e+06	2.62671e+06		Q95SH2	Chmp1	2.28092e+06	2.58696e+06	1.13418	0.181646	0.240579	0.618742	Charged multivesicular body protein 1, isoform A OS=Drosophila melanogaster OX=7227 GN=Chmp1 PE=1 SV=1
Dmel\CG6330	539854	358398	815697	1.37796e+06	1.02179e+06	715919									Dmel\CG6330	631912	383575	673395	1.54746e+06	1.09798e+06	835020		Q9VBA0	Dmel\CG6330	562961	1.16015e+06	2.06081	1.04321	0.058017	1.23645	GH09623p OS=Drosophila melanogaster OX=7227 GN=Dmel\CG6330 PE=1 SV=2
Dmel\CG7408	2.00589e+06	1.45032e+06	1.93857e+06	901886	715467	578218									Dmel\CG7408	2.34794e+06	1.55221e+06	1.60038e+06	1.01282e+06	768814	674412		Q9VVM1	Dmel\CG7408	1.83351e+06	818684	0.446512	-1.16323	0.0214165	1.66925	Uncharacterized protein, isoform B OS=Drosophila melanogaster OX=7227 GN=Dmel\CG7408 PE=1 SV=2
PheRS-m	970312	1.15695e+06	1.06062e+06	449090	233337	1.06745e+06									PheRS-m	1.13577e+06	1.23822e+06	875592	504331	250735	1.24503e+06		O16129	PheRS-m	1.0832e+06	666700	0.615493	-0.700185	0.25945	0.585947	Probable phenylalanine--tRNA ligase, mitochondrial OS=Drosophila melanogaster OX=7227 GN=PheRS-m PE=2 SV=3
Hsp27	1.55043e+06	500313	1.01278e+06	677800	425389	709413									Hsp27	1.81482e+06	535459	836096	761175	457107	827433		P02518	Hsp27	1.06212e+06	681905	0.64202	-0.63931	0.398543	0.399525	Heat shock protein 27 OS=Drosophila melanogaster OX=7227 GN=Hsp27 PE=1 SV=2
cm	1.81649e+07	5.28928e+07	2.04727e+07	4.43825e+07	3.82895e+07	3.62231e+07									cm	2.12624e+07	5.66085e+07	1.69012e+07	4.98419e+07	4.11445e+07	4.22493e+07		O76928	cm	3.15907e+07	4.44119e+07	1.40585	0.491448	0.375393	0.425514	Carmine, isoform A OS=Drosophila melanogaster OX=7227 GN=cm PE=1 SV=1
l(2)37Bb	1.64999e+06	2.62867e+06	2.23164e+06	1.96571e+06	1.21426e+06	1.87208e+06									l(2)37Bb	1.93135e+06	2.81333e+06	1.84232e+06	2.20751e+06	1.3048e+06	2.18352e+06		Q9VJ10	l(2)37Bb	2.19567e+06	1.89861e+06	0.864707	-0.209717	0.526967	0.278217	Lethal (2) 37Bb OS=Drosophila melanogaster OX=7227 GN=l(2)37Bb PE=1 SV=1
Sip1	729874	988939	1.21521e+06	206259	547214	298786									Sip1	854335	1.05841e+06	1.00321e+06	231630	588016	348492		Q7K5M6	Sip1	971987	389380	0.400602	-1.31976	0.00863206	2.06389	GH04176p OS=Drosophila melanogaster OX=7227 GN=Sip1 PE=1 SV=1
Alg1	2.10948e+06	906576	1.57483e+06	1.96076e+06	783209	1.17791e+06									Alg1	2.4692e+06	970262	1.30009e+06	2.20195e+06	841607	1.37387e+06		Q9VEE9	Alg1	1.57985e+06	1.47247e+06	0.932033	-0.101548	0.867289	0.061836	ALG1, chitobiosyldiphosphodolichol beta-mannosyltransferase OS=Drosophila melanogaster OX=7227 GN=Alg1 PE=1 SV=1
qkr58E-3	1.03654e+06	698311	245248	523054	258884	401890									qkr58E-3	1.2133e+06	747367	202463	587393	278187	468750		O44434	qkr58E-3	721043	444777	0.616852	-0.697004	0.417207	0.379649	QKR58E-3 OS=Drosophila melanogaster OX=7227 GN=qkr58E-3 PE=1 SV=1
anon-18DEc	697519	906796	993251	1.4284e+06	967622	1.18865e+06									anon-18DEc	816463	970498	819974	1.60411e+06	1.03977e+06	1.3864e+06		Q9VWD5	anon-18DEc	868978	1.34342e+06	1.54598	0.628523	0.0509202	1.29311	LD35087p OS=Drosophila melanogaster OX=7227 GN=anon-18DEc PE=1 SV=1
mt:ND5	3.02124e+06	3.25821e+06	4.73396e+06	2.02203e+06	1.72428e+06	1.7065e+06									mt:ND5	3.53644e+06	3.4871e+06	3.9081e+06	2.27076e+06	1.85284e+06	1.9904e+06		P18932	mt:ND5	3.64388e+06	2.038e+06	0.559294	-0.838321	0.000892292	3.04949	NADH-ubiquinone oxidoreductase chain 5 OS=Drosophila melanogaster OX=7227 GN=mt:ND5 PE=3 SV=4
Dmel\CG1983	1.84032e+06	1.88719e+06	804873	1.92518e+06	2.29188e+06	1.53169e+06									Dmel\CG1983	2.15414e+06	2.01976e+06	664459	2.16199e+06	2.46277e+06	1.78651e+06		Q9VA97	Dmel\CG1983	1.61279e+06	2.13709e+06	1.32509	0.406094	0.365709	0.436865	Pyridoxal phosphate homeostasis protein OS=Drosophila melanogaster OX=7227 GN=Dmel\CG1983 PE=1 SV=2
Dmel\CG12121	1.3513e+06	1.48291e+06	2.00487e+06	1.0696e+06	959509	1.18938e+06									Dmel\CG12121	1.58173e+06	1.58708e+06	1.65511e+06	1.20116e+06	1.03105e+06	1.38724e+06		Q9W366	Dmel\CG12121	1.60798e+06	1.20649e+06	0.750314	-0.414434	0.0190327	1.7205	RE59932p OS=Drosophila melanogaster OX=7227 GN=Dmel\CG12121 PE=1 SV=1
Gp150	546946	494739	752535	1.31033e+06	1.39711e+06	1.07382e+06									Gp150	640213	529494	621252	1.47151e+06	1.50129e+06	1.25246e+06		Q8MLT4	Gp150	596986	1.40842e+06	2.35922	1.23831	0.000690315	3.16095	Gp150, isoform D OS=Drosophila melanogaster OX=7227 GN=Gp150 PE=1 SV=1
Dmel\CG14894	1.22174e+06	884225	1.09804e+06	1.30348e+06	969829	1.19128e+06									Dmel\CG14894	1.43008e+06	946341	906478	1.46382e+06	1.04214e+06	1.38946e+06		Q9VEV3	Dmel\CG14894	1.0943e+06	1.29847e+06	1.18658	0.246812	0.391287	0.407504	LP07287p OS=Drosophila melanogaster OX=7227 GN=Dmel\CG14894 PE=1 SV=2
Epg5	803856	740100	1.77888e+06	1.43715e+06	1.79476e+06	1.67066e+06									Epg5	940933	792092	1.46855e+06	1.61393e+06	1.92858e+06	1.94859e+06		Q9VE34	Epg5	1.06719e+06	1.83037e+06	1.71513	0.778314	0.030262	1.5191	Ectopic P granules protein 5 homolog OS=Drosophila melanogaster OX=7227 GN=Epg5 PE=1 SV=2
Vps16A	1.06799e+06	886121	1.21806e+06	641264	875313	739153									Vps16A	1.25011e+06	948370	1.00557e+06	720145	940579	862120		Q9VHG1	Vps16A	1.06802e+06	840948	0.787393	-0.344844	0.114401	0.941572	Vacuolar protein sorting-associated protein 16 homolog OS=Drosophila melanogaster OX=7227 GN=Vps16A PE=1 SV=1
Ublcp1	1.20848e+06	1.68568e+06	1.23054e+06	831567	846921	706361									Ublcp1	1.41456e+06	1.8041e+06	1.01587e+06	933856	910069	823873		Q9XZ16	Ublcp1	1.41151e+06	889266	0.630012	-0.66655	0.0856575	1.06723	Nuclear proteasome inhibitor UBLCP1 OS=Drosophila melanogaster OX=7227 GN=Ublcp1 PE=1 SV=1
Dif	1.33556e+06	987916	1.55237e+06	1.33133e+06	1.49191e+06	903211									Dif	1.5633e+06	1.05732e+06	1.28155e+06	1.4951e+06	1.60315e+06	1.05347e+06		E1JHK1	Dif	1.30072e+06	1.38391e+06	1.06395	0.0894313	0.727981	0.13788	Dorsal-related immunity factor, isoform D OS=Drosophila melanogaster OX=7227 GN=Dif PE=1 SV=1
Acph-1	1.00408e+06	836271	758305	597644	602670	336002									Acph-1	1.1753e+06	895019	626016	671159	647607	391900		Q8I0P9	Acph-1	898777	570222	0.634442	-0.65644	0.145431	0.837344	Acid phosphatase 1, isoform B OS=Drosophila melanogaster OX=7227 GN=Acph-1 PE=1 SV=1
mRpL1	754626	1.08034e+06	1.24418e+06	337856	175268	282590									mRpL1	883308	1.15623e+06	1.02713e+06	379415	188337	329602		Q9VHT5	mRpL1	1.02222e+06	299118	0.292615	-1.77292	0.00175763	2.75507	LD31571p OS=Drosophila melanogaster OX=7227 GN=mRpL1 PE=1 SV=2
Vps45	422917	529182	934798	1.07442e+06	1.32972e+06	1.37809e+06									Vps45	495035	566357	771719	1.20658e+06	1.42887e+06	1.60735e+06		Q9VHB5	Vps45	611037	1.41427e+06	2.31454	1.21072	0.00487987	2.31159	SD10846p OS=Drosophila melanogaster OX=7227 GN=Vps45 PE=1 SV=1
Ciz1	104791	274311	513849	891571	1.68568e+06	1.31801e+06									Ciz1	122660	293581	424206	1.00124e+06	1.81137e+06	1.53727e+06		Q9VT61	Ciz1	280149	1.44996e+06	5.17568	2.37175	0.00990985	2.00393	LD27033p OS=Drosophila melanogaster OX=7227 GN=Ciz1 PE=1 SV=1
Phyhd1	835751	706266	419924	351730	218012	223230									Phyhd1	978266	755880	346666	394995	234267	260367		Q9VGY8	Phyhd1	693604	296543	0.427539	-1.22587	0.106885	0.971083	Uncharacterized protein OS=Drosophila melanogaster OX=7227 GN=Phyhd1 PE=4 SV=3
Dmel\CG4995	1582810	1.39702e+06	1.38977e+06	1.38299e+06	704754	892633									Dmel\CG4995	1.85272e+06	1.49516e+06	1.14732e+06	1.55311e+06	757303	1.04113e+06		Q9VKZ5	Dmel\CG4995	1.4984e+06	1.11718e+06	0.745585	-0.423555	0.285301	0.544696	GH13054p OS=Drosophila melanogaster OX=7227 GN=Dmel\CG4995 PE=2 SV=1
ClC-b	1568205	1.60816e+06	2.39841e+06	1.70818e+06	5.07202e+06	1.50842e+06									ClC-b	1.83562e+06	1.72114e+06	1.98e+06	1.9183e+06	5.4502e+06	1.75937e+06		Q7JZ25	ClC-b	1.84559e+06	3.04263e+06	1.6486	0.721238	0.377454	0.423136	Chloride channel protein OS=Drosophila melanogaster OX=7227 GN=ClC-b PE=1 SV=1
Naxd	1.00751e+06	2.40372e+06	913311	1.49626e+06	973125	753776									Naxd	1.17931e+06	2.57258e+06	753980	1.68031e+06	1.04568e+06	879176		Q9VVW8	Naxd	1.50196e+06	1.20172e+06	0.800105	-0.32174	0.643617	0.191372	ATP-dependent (S)-NAD(P)H-hydrate dehydratase OS=Drosophila melanogaster OX=7227 GN=Naxd PE=2 SV=1
EloB	1.11564e+06	2.33394e+06	1.31924e+06	2.56864e+06	1.98522e+06	2.10851e+06									EloB	1.30588e+06	2.4979e+06	1.0891e+06	2.8846e+06	2.13324e+06	2.45929e+06		O44226	EloB	1.63096e+06	2.49238e+06	1.52817	0.6118	0.15294	0.815478	Elongin B OS=Drosophila melanogaster OX=7227 GN=EloB PE=1 SV=1
Dmel\CG7839	458937	326679	956466	790736	568065	603050									Dmel\CG7839	537197	349628	789606	888002	610421	703375		Q9VTE6	Dmel\CG7839	558810	733933	1.31338	0.393289	0.3116	0.506402	IP14658p OS=Drosophila melanogaster OX=7227 GN=Dmel\CG7839 PE=1 SV=3
Fatp1	1.77238e+06	2.41789e+06	2.41315e+06	1.60516e+06	1.60327e+06	1.93196e+06									Fatp1	2.07462e+06	2.58775e+06	1.99216e+06	1.8026e+06	1.72281e+06	2.25336e+06		E1JHE4	Fatp1	2.21818e+06	1.92626e+06	0.868398	-0.203572	0.30608	0.514165	Fatty acid transport protein 1, isoform F OS=Drosophila melanogaster OX=7227 GN=Fatp1 PE=1 SV=3
Iswi	1.13136e+06	751415	2.1566e+06	659961	819932	121926									Iswi	1.32429e+06	804201	1.78037e+06	741141	881068	142210		Q24368	Iswi	1.30295e+06	588139	0.45139	-1.14755	0.119353	0.923165	Chromatin-remodeling complex ATPase chain Iswi OS=Drosophila melanogaster OX=7227 GN=Iswi PE=1 SV=1
Spase25	35708.3	566813	211672	1.70286e+06	1.17851e+06	1.52588e+06									Spase25	41797.5	606631	174745	1.91232e+06	1.26638e+06	1.77972e+06		Q9VYY2	Spase25	274391	1.65281e+06	6.02355	2.59061	0.00612347	2.213	Signal peptidase complex subunit 2 OS=Drosophila melanogaster OX=7227 GN=Spase25 PE=2 SV=1
Sec22	196386	1.72307e+06	102459	2.51257e+06	1.77704e+06	2.25519e+06									Sec22	229875	1.84412e+06	84584.7	2.82164e+06	1.90955e+06	2.63037e+06		M9PGI6	Sec22	719525	2.45385e+06	3.41037	1.76993	0.0508845	1.29341	Secretory 22, isoform B OS=Drosophila melanogaster OX=7227 GN=Sec22 PE=1 SV=1
Gdap1	743316	1.51443e+06	902415	1.06129e+06	672598	786591									Gdap1	870069	1.62082e+06	744985	1.19183e+06	722749	917450		Q9VRJ3	Gdap1	1.07862e+06	944010	0.875198	-0.192319	0.682212	0.166081	Gdap1, isoform A OS=Drosophila melanogaster OX=7227 GN=Gdap1 PE=1 SV=1
sip3	235475	342315	457118	718255	875429	777700									sip3	275629	366362	377372	806606	940703	907080		A0A0B4KHH2	sip3	339788	884796	2.60397	1.38071	0.000454338	3.34262	RING-type E3 ubiquitin transferase OS=Drosophila melanogaster OX=7227 GN=sip3 PE=1 SV=1
Pi4KIIalpha	209535	275679	810432	712049	751853	697874									Pi4KIIalpha	245266	295045	669048	799637	807913	813974		Q9VND3	Pi4KIIalpha	403120	807175	2.00232	1.00167	0.039172	1.40702	Phosphatidylinositol 4-kinase type 2 OS=Drosophila melanogaster OX=7227 GN=Pi4KIIalpha PE=1 SV=3
ebi	189037	171087	269812	154925	162631	174217									ebi	221272	183105	222742	173982	174757	203200		Q95RJ9	ebi	209040	183980	0.880117	-0.184233	0.195618	0.708591	F-box-like/WD repeat-containing protein ebi OS=Drosophila melanogaster OX=7227 GN=ebi PE=1 SV=2
Hydr2	589002	737490	398050	3.433e+06	2.16037e+06	2.42823e+06									Hydr2	689441	789298	328609	3.85529e+06	2.32146e+06	2.8322e+06		M9NDD5	Hydr2	602449	3.00298e+06	4.98462	2.31748	0.00705958	2.15122	Alpha/beta hydrolase2, isoform B OS=Drosophila melanogaster OX=7227 GN=Hydr2 PE=3 SV=1
Dmel\CG5515	1095866	1.32582e+06	1.01562e+06	2.14285e+06	1.4657e+06	1.27268e+06									Dmel\CG5515	1.28274e+06	1.41896e+06	838438	2.40644e+06	1.57499e+06	1.4844e+06		Q9VCB9	Dmel\CG5515	1.18004e+06	1.82194e+06	1.54396	0.626639	0.133572	0.874284	FI08802p OS=Drosophila melanogaster OX=7227 GN=Dmel\CG5515 PE=1 SV=1
anon2A5	649496	987471	581939	1.46566e+06	1143888	1.33737e+06									anon2A5	760250	1.05684e+06	480418	1.64595e+06	1.22918e+06	1.55986e+06		Q9VES8	anon2A5	765836	1.47833e+06	1.93035	0.948861	0.0271985	1.56546	RE28913p OS=Drosophila melanogaster OX=7227 GN=anon2A5 PE=1 SV=3
Dmel\CG9171	405136	966634	1.2066e+06	775428	1.25381e+06	863966									Dmel\CG9171	474221	1.03454e+06	996101	870812	1.3473e+06	1.0077e+06		Q7JRE1	Dmel\CG9171	834954	1.07527e+06	1.28782	0.364929	0.354331	0.45059	RE67001p OS=Drosophila melanogaster OX=7227 GN=dibeta3GnT2 PE=2 SV=1
grass	335424	1.58551e+06	688831	1.55969e+06	2.25959e+06	2.24648e+06									grass	392622	1.69689e+06	568662	1.75155e+06	2.42807e+06	2.62021e+06		Q9VB68	grass	886059	2.26661e+06	2.55808	1.35506	0.0468794	1.32902	Serine protease grass OS=Drosophila melanogaster OX=7227 GN=grass PE=1 SV=1
Prosbeta4	632416	1.17823e+06	431660	2.00279e+06	2.05601e+06	1.44514e+06									Prosbeta4	740258	1.261e+06	356355	2.24915e+06	2.20931e+06	1.68555e+06		Q9VJJ0	Prosbeta4	785869	2.04801e+06	2.60604	1.38186	0.0167076	1.77708	Proteasome subunit beta OS=Drosophila melanogaster OX=7227 GN=Prosbeta4 PE=1 SV=1
ND-20	1.16074e+06	1.77364e+06	996615	1.41314e+06	1.08139e+06	1.35195e+06									ND-20	1.35867e+06	1.89824e+06	822751	1.58696e+06	1.16202e+06	1.57686e+06		Q9VXK7	ND-20	1.35989e+06	1.44195e+06	1.06035	0.0845341	0.821435	0.0854266	LD31474p OS=Drosophila melanogaster OX=7227 GN=ND-20 PE=2 SV=1
Aprt	1.36365e+06	2.99803e+06	427636	8.82669e+06	6.29003e+06	6.09657e+06									Aprt	1.59619e+06	3.20864e+06	353033	9.91244e+06	6.75903e+06	7.11081e+06		X2J8L3	Aprt	1.71929e+06	7.92743e+06	4.61088	2.20504	0.00870192	2.06038	Adenine phosphoribosyltransferase OS=Drosophila melanogaster OX=7227 GN=Aprt PE=3 SV=1
CAH3	2.1645e+06	2.54214e+06	1.4025e+06	1.34199e+06	430095	775783									CAH3	2.5336e+06	2.72072e+06	1.15783e+06	1.50706e+06	462164	904845		Q9W3C8	CAH3	2.13738e+06	958023	0.448222	-1.15771	0.111049	0.954487	Carbonic anhydrase 3, isoform A OS=Drosophila melanogaster OX=7227 GN=CAH3 PE=1 SV=1
Dmel\CG8043	1.9656e+06	2.33621e+06	1.99099e+06	982052	692727	920438									Dmel\CG8043	2.30078e+06	2.50032e+06	1.64366e+06	1.10285e+06	744379	1.07356e+06		Q9VHN4	Dmel\CG8043	2.14825e+06	973599	0.453205	-1.14177	0.014279	1.8453	GH14121p OS=Drosophila melanogaster OX=7227 GN=Dmel\CG8043 PE=1 SV=1
Nt5c	2.20901e+06	1.56498e+06	1.27421e+06	539035	220843	219743									Nt5c	2.58569e+06	1.67492e+06	1.05192e+06	605340	237309	256300		A1Z7V9	Nt5c	1.77084e+06	366317	0.20686	-2.27328	0.0381861	1.41809	FI20020p1 OS=Drosophila melanogaster OX=7227 GN=45551045 PE=1 SV=1
Cog4	461565	699643	791174	1.24239e+06	1.08093e+06	1.13206e+06									Cog4	540273	748793	653150	1.39522e+06	1.16152e+06	1.32039e+06		Q95TN4	Cog4	647406	1.29238e+06	1.99624	0.997287	0.00213889	2.66981	Conserved oligomeric Golgi complex subunit 4 OS=Drosophila melanogaster OX=7227 GN=Cog4 PE=1 SV=1
Lis-1	594852	256642	633389	403895	258862	291618									Lis-1	696288	274671	522892	453578	278163	340132		Q7KNS3	Lis-1	497950	357291	0.717524	-0.478902	0.348885	0.457317	Lissencephaly-1 homolog OS=Drosophila melanogaster OX=7227 GN=Lis-1 PE=1 SV=2
Nep6	335437	520187	855695	468341	746655	765093									Nep6	392638	556729	706416	525950	802327	892376		Q9VYJ1	Nep6	551927	740218	1.34115	0.423471	0.257469	0.589275	FI12805p OS=Drosophila melanogaster OX=7227 GN=Nep6 PE=2 SV=1
Cog8	653053	1.04077e+06	1.55175e+06	1.9666e+06	1.11621e+06	1.12038e+06									Cog8	764414	1.11388e+06	1.28104e+06	2.20851e+06	1.19944e+06	1.30677e+06		Q9VKH0	Cog8	1.05311e+06	1.57157e+06	1.49231	0.577549	0.217238	0.663063	Conserved oligomeric Golgi complex subunit 8 OS=Drosophila melanogaster OX=7227 GN=Cog8 PE=2 SV=1
BcDNA:SD10961	742427	766687	948325	1.27314e+06	811363	936659									BcDNA:SD10961	869029	820546	782886	1.42974e+06	871860	1.09248e+06		Q9VEV2	BcDNA:SD10961	824153	1.13136e+06	1.37276	0.457077	0.134544	0.871137	Uncharacterized protein, isoform A OS=Drosophila melanogaster OX=7227 GN=BcDNA:SD10961 PE=4 SV=1
	896163	1.66282e+06	1.23978e+06	994117	650787	1.24541e+06										1.04898e+06	1.77963e+06	1.0235e+06	1.1164e+06	699311	1.4526e+06		Q9U1M2	CG32795	1.28404e+06	1.08944e+06	0.848448	-0.237101	0.58714	0.231258	Transmembrane protein 120 homolog OS=Drosophila melanogaster OX=7227 GN=CG32795 PE=1 SV=1
Sgsh	577521	1.04266e+06	1.17861e+06	235319	448487	937273									Sgsh	676002	1.1159e+06	972997	264265	481927	1.0932e+06		Q9VE24	Sgsh	921633	613131	0.665265	-0.587998	0.332253	0.478531	N-sulfoglucosamine sulfohydrolase OS=Drosophila melanogaster OX=7227 GN=Sgsh PE=1 SV=1
Dmel\CG8323	1.06976e+06	1.57001e+06	1.08396e+06	1.15711e+06	720679	795750									Dmel\CG8323	1.25218e+06	1.6803e+06	894861	1.29945e+06	774415	928133		Q7JZE8	Dmel\CG8323	1.27578e+06	1.00066e+06	0.784355	-0.350422	0.374317	0.426761	RE38146p OS=Drosophila melanogaster OX=7227 GN=Dmel\CG8323 PE=2 SV=1
vap	222686	329819	744501	2.63699e+06	2439034	1.99231e+06									vap	260659	352989	614620	2.96136e+06	2.62089e+06	2.32376e+06		Q8IR23	vap	409423	2.63534e+06	6.43671	2.68632	0.000469696	3.32818	GH13542p OS=Drosophila melanogaster OX=7227 GN=vap PE=2 SV=2
wmd	296524	358563	252203	782835	602976	587979									wmd	347088	383751	208205	879130	647936	685796		Q9W1N4	wmd	313015	737620	2.3565	1.23665	0.00895768	2.0478	HL01517p OS=Drosophila melanogaster OX=7227 GN=wmd PE=1 SV=1
Cog7	166697	303308	807797	829542	609157	635614									Cog7	195123	324615	666873	931582	654578	741356		Q9VAD6	Cog7	395537	775839	1.96148	0.971944	0.0796912	1.09859	Conserved oligomeric Golgi complex subunit 7 OS=Drosophila melanogaster OX=7227 GN=Cog7 PE=2 SV=2
SRPK	493790	368587	584107	1.20738e+06	1.19722e+06	1.26493e+06									SRPK	577993	394480	482207	1.35589e+06	1.28649e+06	1.47537e+06		A0A6M3Q7C8	SRPK	484893	1.37259e+06	2.8307	1.50116	0.000315022	3.50166	SR protein kinase, isoform E OS=Drosophila melanogaster OX=7227 GN=SRPK PE=1 SV=1
Spt-I	293593	516749	417648	1.34363e+06	1.00962e+06	1.05087e+06									Spt-I	343658	553050	344788	1.5089e+06	1.0849e+06	1.2257e+06		Q6NR46	Spt-I	413832	1.27317e+06	3.07653	1.6213	0.00384026	2.41564	RE58623p OS=Drosophila melanogaster OX=7227 GN=Spt-I PE=1 SV=1
Prx5	1.90612e+06	5.66661e+06	1.71675e+06	3.91935e+06	2.41055e+06	5.6585e+06									Prx5	2.23116e+06	6.06468e+06	1.41726e+06	4.40147e+06	2.59028e+06	6.59986e+06		Q960M4	Prx5	3.2377e+06	4.53054e+06	1.39931	0.484713	0.52169	0.282587	Peroxiredoxin-5 OS=Drosophila melanogaster OX=7227 GN=Prx5 PE=1 SV=1
His2Av	6.07746e+06	1.44498e+07	4.98109e+06	6.90049e+06	5.27311e+06	8.82873e+06									His2Av	7.11381e+06	1.54649e+07	4.11211e+06	7.7493e+06	5.66628e+06	1.02975e+07		A0A0B4KH25	His2Av	8.89694e+06	7.90436e+06	0.888436	-0.170661	0.799173	0.0973591	Histone H2A OS=Drosophila melanogaster OX=7227 GN=His2Av PE=3 SV=1
Herp	725100	768396	781816	1.38058e+06	1.33532e+06	1.02595e+06									Herp	848747	822375	645425	1.5504e+06	1.43488e+06	1.19664e+06		Q9VLW9	Herp	772182	1.39397e+06	1.80523	0.852187	0.00703095	2.15299	Homocysteine-induced endoplasmic reticulum protein, isoform A OS=Drosophila melanogaster OX=7227 GN=Herp PE=1 SV=1
twr	815714	1.63786e+06	734999	2.92372e+06	2.25869e+06	3.03713e+06									twr	954813	1.75291e+06	606775	3.28337e+06	2.4271e+06	3.5424e+06		O97066	twr	1.10483e+06	3.08429e+06	2.79163	1.48111	0.0143821	1.84218	Signal peptidase complex catalytic subunit SEC11 OS=Drosophila melanogaster OX=7227 GN=twr PE=1 SV=1
EG:171D11.2	777215	1.06228e+06	1.81647e+06	1.43093e+06	1.13734e+06	1.46399e+06									EG:171D11.2	909749	1.13691e+06	1.49958e+06	1.60695e+06	1.22214e+06	1.70754e+06		Q8SWW9	EG:171D11.2	1.18208e+06	1.51221e+06	1.27928	0.355333	0.21899	0.659575	LD18126p OS=Drosophila melanogaster OX=7227 GN=EG:171D11.2 PE=1 SV=1
Dmel\CG33217	639022	693509	1.27129e+06	1.02873e+06	1024295	1.27897e+06									Dmel\CG33217	747990	742228	1.04951e+06	1.15527e+06	1.10067e+06	1.49174e+06		Q8MS38	Dmel\CG33217	846576	1.24923e+06	1.47562	0.561324	0.0643951	1.19115	RE15216p OS=Drosophila melanogaster OX=7227 GN=Dmel\CG33217 PE=1 SV=1
CG32780	843087	815882	975840	667611	656008	472039									CG32780	986854	873197	805600	749733	704922	550569		X2JCG8	CG32780	888550	668408	0.752245	-0.410725	0.0516829	1.28665	Uncharacterized protein, isoform E OS=Drosophila melanogaster OX=7227 GN=CG32780 PE=1 SV=1
pod1	845519	755948	1.26007e+06	165610	912841	744167									pod1	989701	809053	1.04025e+06	185981	980905	867969		D6W4T8	pod1	946334	678285	0.71675	-0.480458	0.357548	0.446666	Coronin OS=Drosophila melanogaster OX=7227 GN=pod1 PE=1 SV=1
qkr58E-1	1.33251e+06	1.37153e+06	824838	897240	746878	811898									qkr58E-1	1.55974e+06	1.46788e+06	680942	1.00761e+06	802567	946968		Q9W255	qkr58E-1	1.23619e+06	919047	0.743454	-0.427684	0.328827	0.483033	GH05812p OS=Drosophila melanogaster OX=7227 GN=qkr58E-1 PE=1 SV=1
Arf102F	1.42252e+06	956024	993011	648902	701877	1.04611e+06									Arf102F	1.66509e+06	1.02318e+06	819776	728722	754211	1.22014e+06		P40945	Arf102F	1.16935e+06	901024	0.770534	-0.37607	0.422594	0.374076	ADP-ribosylation factor 2 OS=Drosophila melanogaster OX=7227 GN=Arf102F PE=2 SV=2
Eato	1.11242e+06	739122	1.40789e+06	1.10807e+06	1.59105e+06	1.24753e+06									Eato	1.30211e+06	791045	1.16228e+06	1.24437e+06	1.70968e+06	1.45508e+06		Q0E8Q7	Eato	1.08515e+06	1.46971e+06	1.35439	0.437642	0.131572	0.880837	Engulfment ABC transporter in the ovary, isoform B OS=Drosophila melanogaster OX=7227 GN=Eato PE=1 SV=1
Golgin84	492543	997464	1.41608e+06	1.50335e+06	918690	1.11371e+06									Golgin84	576534	1.06753e+06	1.16904e+06	1.68827e+06	987190	1.29899e+06		Q8SZ63	Golgin84	937702	1.32482e+06	1.41283	0.49859	0.229344	0.639514	Golgin-84 OS=Drosophila melanogaster OX=7227 GN=Golgin84 PE=1 SV=2
BEST:GM10035	116149	223882	495385	243856	236062	176231									BEST:GM10035	135955	239610	408963	273852	253663	205549		Q7PLP5	BEST:GM10035	261509	244355	0.934403	-0.0978839	0.844712	0.0732911	Uncharacterized protein, isoform C OS=Drosophila melanogaster OX=7227 GN=BEST:GM10035 PE=1 SV=1
RpL7-like	648179	871023	329598	887442	595350	626211									RpL7-like	758709	932211	272098	996605	639741	730389		Q9VKC1	RpL7-like	654340	788912	1.20566	0.269824	0.581561	0.235405	IP16805p OS=Drosophila melanogaster OX=7227 GN=RpL7-like PE=1 SV=2
Dmel\CG9641	2.05484e+06	142034	2.08707e+06	148646	110895	388780									Dmel\CG9641	2.40524e+06	152012	1.72298e+06	166930	119163	453459		Q9VQJ6	Dmel\CG9641	1.42674e+06	246517	0.172783	-2.53296	0.155395	0.808564	LD20423p OS=Drosophila melanogaster OX=7227 GN=Dmel\CG9641 PE=1 SV=1
Dmel\CG17110	1.49065e+06	1.11031e+06	1.2726e+06	759189	853119	613020									Dmel\CG17110	1.74484e+06	1.18831e+06	1.05059e+06	852575	916730	715004		Q8T490	Dmel\CG17110	1.32791e+06	828103	0.623613	-0.681278	0.085949	1.06576	AT09807p OS=Drosophila melanogaster OX=7227 GN=Dmel\CG17110 PE=2 SV=1
Cyp6d2	1.60395e+06	843210	1.45702e+06	157076	1.02701e+06	1.8072e+06									Cyp6d2	1.87746e+06	902445	1.20283e+06	176397	1.10359e+06	2.10785e+06		Q9W223	Cyp6d2	1.32758e+06	1.12928e+06	0.850631	-0.233395	0.767906	0.114692	Probable cytochrome P450 6d2 OS=Drosophila melanogaster OX=7227 GN=Cyp6d2 PE=2 SV=1
vas	270742	1	501601	1	464403	374920									vas	316909	1.07025	414094	1.12301	499030	437292		P09052	vas	243668	312108	1.28087	0.357127	0.750319	0.124754	ATP-dependent RNA helicase vasa OS=Drosophila melanogaster OX=7227 GN=vas PE=1 SV=3
Dmel\CG10098	763673	865820	959462	479784	715368	544607									Dmel\CG10098	893898	926643	792080	538801	768708	635209		Q9VI64	Dmel\CG10098	870874	647573	0.74359	-0.427421	0.0458032	1.3391	LD30995p OS=Drosophila melanogaster OX=7227 GN=Dmel\CG10098 PE=1 SV=1
KdelR	161741	747341	593268	763587	971516	830917									KdelR	189322	799841	489770	857515	1.04396e+06	969151		O76767	KdelR	492978	956874	1.94101	0.956806	0.065643	1.18281	ER lumen protein-retaining receptor OS=Drosophila melanogaster OX=7227 GN=KdelR PE=2 SV=1
Pen	3.31753e+06	1.66049e+06	5.00989e+06	557907	935138	1.90917e+06									Pen	3.88325e+06	1.77714e+06	4.1359e+06	626534	1.00486e+06	2.22678e+06		P52295	Pen	3.26543e+06	1.28606e+06	0.393841	-1.34432	0.0902286	1.04466	Importin subunit alpha OS=Drosophila melanogaster OX=7227 GN=Pen PE=1 SV=2
Dmel\CG15553	461348	473243	66305.5	3.39902e+06	2.77971e+06	1.96439e+06									Dmel\CG15553	540018	506487	54738.2	3.81713e+06	2.98698e+06	2.29119e+06		Q9VA14	Dmel\CG15553	367081	3.03176e+06	8.25911	3.04599	0.00470042	2.32786	Uncharacterized protein OS=Drosophila melanogaster OX=7227 GN=Dmel\CG15553 PE=4 SV=3
Dmel\CG6321	900135	1.17603e+06	1.21219e+06	511523	423327	639865									Dmel\CG6321	1.05363e+06	1.25865e+06	1.00072e+06	574444	454891	746314		Q9VTD9	Dmel\CG6321	1.10433e+06	591883	0.535965	-0.899789	0.0113617	1.94456	LD15494p OS=Drosophila melanogaster OX=7227 GN=Dmel\CG6321 PE=1 SV=1
Fntb	548628	713294	392597	544316	712576	619955									Fntb	642182	763402	324107	611271	765708	723092		Q9VEV7	Fntb	576563	700024	1.21413	0.279925	0.424151	0.37248	Protein farnesyltransferase subunit beta OS=Drosophila melanogaster OX=7227 GN=Fntb PE=1 SV=1
tomboy40	1	1	1	277470	216792	169353									tomboy40	1.17052	1.07025	0.825546	311601	232957	197527		A1Z6L1	tomboy40	1.02211	247362	242012	17.8847	0.00183593	2.73614	Mitochondrial import receptor subunit TOM40 homolog 2 OS=Drosophila melanogaster OX=7227 GN=tomboy40 PE=2 SV=1
Dmel\CG12811	1	62087	1	611288	1.53281e+06	1.38378e+06									Dmel\CG12811	1.17052	66448.6	0.825546	686481	1.6471e+06	1.61399e+06		Q9VH37	Dmel\CG12811	22150.2	1.31586e+06	59.4061	5.89254	0.0148646	1.82785	IP06524p OS=Drosophila melanogaster OX=7227 GN=Dmel\CG12811 PE=1 SV=1
Dmel\CG10623	1.75501e+06	2.60473e+06	1.64202e+06	1.31067e+06	1.22534e+06	1.14657e+06									Dmel\CG10623	2.05428e+06	2.78771e+06	1.35556e+06	1.47189e+06	1.31671e+06	1.33732e+06		Q9VJ31	Dmel\CG10623	2.06585e+06	1.3753e+06	0.665732	-0.586986	0.172517	0.763169	CG10623 protein OS=Drosophila melanogaster OX=7227 GN=Dmel\CG10623 PE=1 SV=1
Dmel\CG4554	453656	545396	792949	646933	727591	1.23323e+06									Dmel\CG4554	531016	583710	654615	726511	781843	1.4384e+06		Q9W246	Dmel\CG4554	589780	982250	1.66545	0.735912	0.165142	0.782143	DRIM domain-containing protein OS=Drosophila melanogaster OX=7227 GN=Dmel\CG4554 PE=1 SV=2
Dmel\CG12177	155656	148855	116712	114512	86515.5	81410.5									Dmel\CG12177	182199	159312	96350.9	128598	92966.3	94954.2		Q9VYA1	Dmel\CG12177	145954	105506	0.722873	-0.468185	0.224112	0.649534	RE18811p OS=Drosophila melanogaster OX=7227 GN=Dmel\CG12177 PE=2 SV=1
Dmel\CG3226	622837	700968	785927	2.07171e+06	2.38683e+06	1.94438e+06									Dmel\CG3226	729046	750210	648819	2.32654e+06	2.5648e+06	2.26785e+06		Q9W3Y3	Dmel\CG3226	709358	2.3864e+06	3.36416	1.75025	6.27934e-05	4.20209	Calcyclin-binding protein OS=Drosophila melanogaster OX=7227 GN=Dmel\CG3226 PE=1 SV=1
Mad1	637935	683834	1.03325e+06	584801	546628	494972									Mad1	746718	731873	852997	656736	587386	577317		Q7KND8	Mad1	777196	607147	0.781201	-0.356234	0.0202909	1.6927	FI09619p OS=Drosophila melanogaster OX=7227 GN=Mad1 PE=1 SV=1
Tbc1d22	253592	517446	290895	384250	289648	119848									Tbc1d22	296835	553796	240147	431516	311245	139787		Q95RC5	Tbc1d22	363593	294183	0.8091	-0.30561	0.617398	0.209435	LD44506p OS=Drosophila melanogaster OX=7227 GN=Dmel\CG5745 PE=2 SV=1
mfrn	502313	979252	330401	945496	233651	849334									mfrn	587970	1.04804e+06	272761	1.0618e+06	251073	990631		Q9VAY3	mfrn	636258	767835	1.2068	0.271184	0.721017	0.142054	Mitoferrin OS=Drosophila melanogaster OX=7227 GN=mfrn PE=2 SV=1
Arp10	983038	1.04507e+06	1.41539e+06	1.23241e+06	921951	743542									Arp10	1.15067e+06	1.11848e+06	1.16847e+06	1.38401e+06	990694	867240		Q9VWE8	Arp10	1.14587e+06	1.08065e+06	0.943076	-0.0845541	0.698219	0.156008	Actin-related protein 10, isoform A OS=Drosophila melanogaster OX=7227 GN=Arp10 PE=1 SV=1
Dmel\CG8468	1.30802e+06	2.141e+06	2.62765e+06	1.04067e+06	1.24302e+06	993753									Dmel\CG8468	1.53107e+06	2.2914e+06	2.16925e+06	1.16869e+06	1.3357e+06	1.15908e+06		Q7K1L4	Dmel\CG8468	1.99724e+06	1.22115e+06	0.611421	-0.709761	0.0329361	1.48233	SD10469p OS=Drosophila melanogaster OX=7227 GN=Dmel\CG8468 PE=1 SV=1
GstE13	493695	639128	307311	1.39326e+06	1.54687e+06	1.351e+06									GstE13	577882	684026	253700	1.56465e+06	1.66221e+06	1.57576e+06		Q7JVI6	GstE13	505203	1.60087e+06	3.16877	1.66392	0.00118579	2.92599	Glutathione S transferase E13, isoform A OS=Drosophila melanogaster OX=7227 GN=GstE13 PE=1 SV=1
Lcp65Ac	2.71835e+06	1.27547e+06	1.49225e+06	86939.6	1.38316e+06	253746									Lcp65Ac	3.1819e+06	1.36507e+06	1.23192e+06	97633.9	1.48629e+06	295959		P92181	Lcp65Ac	1.92629e+06	626629	0.325303	-1.62015	0.164122	0.784833	Cuticle protein DCP2 OS=Drosophila melanogaster OX=7227 GN=Lcp65Ac PE=1 SV=1
Dmel\CG5510	447239	1.04687e+06	436240	827852	652273	627419									Dmel\CG5510	523503	1.12041e+06	360136	929684	700909	731798		Q9VCC2	Dmel\CG5510	668016	787464	1.17881	0.237331	0.647365	0.188851	RE50040p OS=Drosophila melanogaster OX=7227 GN=Dmel\CG5510 PE=1 SV=1
Hcf	739190	436510	911609	930361	823547	739602									Hcf	865240	467175	752575	1.0448e+06	884953	862644		Q9V4C8	Hcf	694996	930800	1.33929	0.421465	0.147687	0.830658	Host cell factor OS=Drosophila melanogaster OX=7227 GN=Hcf PE=1 SV=2
mRpL45	2.43252e+06	2.30398e+06	2.19039e+06	1.28013e+06	859805	745089									mRpL45	2.84732e+06	2.46584e+06	1.80827e+06	1.4376e+06	923914	869044		Q9VCX3	mRpL45	2.37381e+06	1.07685e+06	0.453639	-1.14038	0.0213871	1.66985	Probable 39S ribosomal protein L45, mitochondrial OS=Drosophila melanogaster OX=7227 GN=mRpL45 PE=2 SV=1
Naxe	368645	420071	1	422776	361205	271697									Naxe	431508	449581	0.825546	474781	388137	316897		Q9W2Y3	Naxe	293697	393272	1.33904	0.4212	0.552802	0.257431	NAD(P)H-hydrate epimerase OS=Drosophila melanogaster OX=7227 GN=Naxe PE=2 SV=2
bmm	1.11156e+06	383420	1.11827e+06	15421.4	29079.2	30460									bmm	1.30111e+06	410355	923182	17318.3	31247.4	35527.4		E1JI03	bmm	878217	28031.1	0.0319182	-4.96948	0.0301303	1.521	Brummer, isoform B OS=Drosophila melanogaster OX=7227 GN=bmm PE=4 SV=1
Mvl	684799	581771	475189	593914	567199	753796									Mvl	801574	622640	392290	666970	609491	879199		A0A0B4KGL5	Mvl	605501	718553	1.18671	0.246965	0.476533	0.321907	Malvolio, isoform H OS=Drosophila melanogaster OX=7227 GN=Mvl PE=1 SV=1
Tbc1d8-9	351354	266617	516080	415973	375442	429739									Tbc1d8-9	411268	285347	426048	467141	403436	501231		Q9VP46	Tbc1d8-9	374221	457269	1.22192	0.289154	0.192522	0.715519	GH16847p OS=Drosophila melanogaster OX=7227 GN=Tbc1d8-9 PE=1 SV=1
Obp99b	149701	2.98037e+06	1.98661e+06	1	231712	5.72301e+06									Obp99b	175229	3.18974e+06	1.64003e+06	1.12301	248989	6.67511e+06		D1FYT3	Obp99b	1.66833e+06	2.30803e+06	1.38344	0.468256	0.799073	0.0974135	GEO09079p1 OS=Drosophila melanogaster OX=7227 GN=Obp99b PE=1 SV=1
Neurochondrin	560400	996329	984262	1.10443e+06	1.17028e+06	2.10077e+06									Neurochondrin	655962	1.06632e+06	812553	1.24029e+06	1.25754e+06	2.45025e+06		Q9VI25	Neurochondrin	844945	1.64936e+06	1.95203	0.964978	0.126585	0.897617	Neurochondrin homolog OS=Drosophila melanogaster OX=7227 GN=Neurochondrin PE=2 SV=1
Dmel\CG7458	1.57767e+06	1.40862e+06	1.35883e+06	2.16185e+06	1.04657e+06	1.2066e+06									Dmel\CG7458	1.8467e+06	1.50758e+06	1.12178e+06	2.42778e+06	1.1246e+06	1.40733e+06		Q9VNW8	Dmel\CG7458	1.49202e+06	1.65324e+06	1.10805	0.148028	0.737014	0.132525	FI24011p1 OS=Drosophila melanogaster OX=7227 GN=Dmel\CG7458 PE=2 SV=3
numb	779896	839407	938042	890017	472615	429661									numb	912886	898375	774397	999496	507855	501141		P16554	numb	861886	669497	0.776782	-0.364419	0.322906	0.490924	Protein numb OS=Drosophila melanogaster OX=7227 GN=numb PE=1 SV=2
Dmel\CG3061	358895	682330	267910	1.3283e+06	798371	518078									Dmel\CG3061	420095	730263	221172	1.4917e+06	857900	604267		Q9VFP0	Dmel\CG3061	457177	984621	2.1537	1.10682	0.156311	0.80601	RH07106p OS=Drosophila melanogaster OX=7227 GN=Dmel\CG3061 PE=1 SV=1
Syx18	124322	266059	314993	389964	264367	329819									Syx18	145521	284749	260041	437933	284079	384688		Q9VC58	Syx18	230104	368900	1.60319	0.680943	0.0896238	1.04758	LD37002p OS=Drosophila melanogaster OX=7227 GN=Syx18 PE=1 SV=1
fand	349374	474584	615666	341324	170945	438323									fand	408950	507923	508260	383310	183692	511244		A1Z9G2	fand	475045	359415	0.756592	-0.402412	0.315595	0.50087	Pre-mRNA-splicing factor syf1 homolog OS=Drosophila melanogaster OX=7227 GN=fand PE=1 SV=1
aux	409835	493696	752545	502686	519641	578827									aux	479721	528378	621261	564521	558387	675122		Q9VMY8	aux	543120	599343	1.10352	0.142112	0.373998	0.42713	Auxilin, isoform A OS=Drosophila melanogaster OX=7227 GN=aux PE=1 SV=1
prc	923769	748754	1.29625e+06	997244	970818	831748									prc	1.08129e+06	801353	1.07012e+06	1.11991e+06	1.04321e+06	970120		Q9VTR6	prc	984254	1.04441e+06	1.06112	0.0855887	0.584245	0.233405	Pericardin OS=Drosophila melanogaster OX=7227 GN=prc PE=1 SV=2
Acn	84467.5	106757	389075	925920	1.12616e+06	1.11264e+06									Acn	98871.2	114256	321200	1.03982e+06	1.21013e+06	1.29774e+06		Q9VJ12	Acn	178109	1.18256e+06	6.63954	2.73108	0.000649359	3.18752	Acinus, isoform A OS=Drosophila melanogaster OX=7227 GN=Acn PE=1 SV=1
SD09067p	244059	120925	271575	1.61372e+06	1.00919e+06	1.45455e+06									SD09067p	285677	129420	224197	1.81222e+06	1.08444e+06	1.69653e+06		Q9VB48	SD09067p	213098	1.53106e+06	7.18478	2.84494	0.00461612	2.33572	DUF2428 domain-containing protein OS=Drosophila melanogaster OX=7227 GN=SD09067p PE=1 SV=2
lace	442974	293401	825616	1.69064e+06	1.30238e+06	1.61167e+06									lace	518512	314012	681584	1.8986e+06	1.39949e+06	1.87979e+06		Q9V3F2	lace	504703	1.72596e+06	3.41976	1.7739	0.00330918	2.48028	LD36009p OS=Drosophila melanogaster OX=7227 GN=lace PE=1 SV=1
PGS1	1.40628e+06	2.29564e+06	1.98577e+06	1.0438e+06	597717	661633									PGS1	1.64609e+06	2.4569e+06	1.63935e+06	1.1722e+06	642285	771704		Q8SYL0	PGS1	1.91411e+06	862063	0.450372	-1.15081	0.0287844	1.54084	CDP-diacylglycerol--glycerol-3-phosphate 3-phosphatidyltransferase OS=Drosophila melanogaster OX=7227 GN=PGS1 PE=2 SV=1
Spase22-23	236091	711299	186827	869727	1.12942e+06	798304									Spase22-23	276350	761268	154234	976710	1.21363e+06	931112		A0A0B4K7R1	Spase22-23	397284	1.04048e+06	2.61899	1.38901	0.0349383	1.4567	Signal peptidase complex subunit 3 OS=Drosophila melanogaster OX=7227 GN=Spase22-23 PE=3 SV=1
aay	6.55024e+06	5.85825e+06	5.87698e+06	3005752	1.62792e+06	930098									aay	7.66721e+06	6.26979e+06	4.85172e+06	3.37548e+06	1.7493e+06	1.08483e+06		Q9VSY6	aay	6.26291e+06	2.06987e+06	0.330497	-1.59729	0.0167366	1.77633	Phosphoserine phosphatase OS=Drosophila melanogaster OX=7227 GN=aay PE=2 SV=1
chico	970163	822495	1.25864e+06	193709	559235	279053									chico	1.1356e+06	880275	1.03907e+06	217537	600933	325476		M9PCQ8	chico	1.01831e+06	381315	0.374457	-1.41713	0.00948586	2.02292	Insulin receptor substrate 1 OS=Drosophila melanogaster OX=7227 GN=chico PE=4 SV=1
Dmel\CG9175	490085	1.32345e+06	1.04042e+06	1.94719e+06	576306	1.47774e+06									Dmel\CG9175	573656	1.41642e+06	858911	2.18671e+06	619277	1.72358e+06		Q9VMH4	Dmel\CG9175	949663	1.50985e+06	1.58988	0.668922	0.347454	0.459103	FI09914p OS=Drosophila melanogaster OX=7227 GN=Dmel\CG9175 PE=2 SV=1
Ccs	435165	498841	274038	1.06782e+06	914332	619623									Ccs	509372	533884	226231	1.19917e+06	982507	722705		E1JH26	Ccs	423162	968127	2.28784	1.19399	0.0324048	1.48939	Superoxide dismutase [Cu-Zn] OS=Drosophila melanogaster OX=7227 GN=Ccs PE=1 SV=1
dMPC2	107844	384956	415069	228240	103928	285636									dMPC2	126234	411999	342659	256315	111677	333155		Q9VHB2	dMPC2	293631	233716	0.795951	-0.329248	0.607979	0.216111	Mitochondrial pyruvate carrier OS=Drosophila melanogaster OX=7227 GN=dMPC2 PE=2 SV=1
ND-19	604548	1.7426e+06	679857	1.71569e+06	1.33592e+06	1.43314e+06									ND-19	707638	1.86501e+06	561253	1.92673e+06	1.43552e+06	1.67156e+06		Q9W125	ND-19	1.04463e+06	1.67794e+06	1.60624	0.683692	0.220065	0.65745	NADH dehydrogenase [ubiquinone] 1 alpha subcomplex subunit 8 OS=Drosophila melanogaster OX=7227 GN=ND-19 PE=1 SV=1
SPH97	1	441446	1.13306e+06	657384	1.15146e+06	902878									SPH97	1.17052	472457	935393	738248	1.23731e+06	1.05308e+06		Q9VZI5	SPH97	469284	1.00955e+06	2.15125	1.10518	0.153076	0.815094	Peptidase S1 domain-containing protein OS=Drosophila melanogaster OX=7227 GN=SPH97 PE=1 SV=2
Dmel\CG3511	748236	434062	1.01398e+06	735046	474005	510620									Dmel\CG3511	875828	464555	837085	825462	509348	595568		Q960Q8	Dmel\CG3511	725822	643459	0.886524	-0.173768	0.636965	0.195884	LD39850p OS=Drosophila melanogaster OX=7227 GN=Dmel\CG3511 PE=1 SV=1
Dmel\CG5196	368125	1.55306e+06	664093	975035	624444	858018									Dmel\CG5196	430899	1.66216e+06	548239	1.09497e+06	671004	1.00076e+06		Q9VG80	Dmel\CG5196	880431	922245	1.04749	0.0669403	0.9242	0.0342342	Palmitoyltransferase OS=Drosophila melanogaster OX=7227 GN=Dmel\CG5196 PE=2 SV=1
mfas	533502	454999	1.10554e+06	354264	585348	595612									mfas	624477	486962	912673	397841	628993	694699		Q86B94	mfas	674704	573844	0.850513	-0.233595	0.549232	0.260244	FI19380p1 OS=Drosophila melanogaster OX=7227 GN=mfas PE=1 SV=1
Sirt2	1.72261e+06	2.16352e+06	2.51496e+06	2.16175e+06	1.95296e+06	927413									Sirt2	2.01635e+06	2.31551e+06	2.07622e+06	2.42766e+06	2.09858e+06	1.0817e+06		R4HZM7	Sirt2	2.13603e+06	1.86931e+06	0.875136	-0.192421	0.555675	0.255179	NAD-dependent protein deacetylase OS=Drosophila melanogaster OX=7227 GN=Sirt2 PE=1 SV=1
mRpS31	1.34168e+06	1.67445e+06	1.54104e+06	1	250884	257258									mRpS31	1.57047e+06	1.79208e+06	1.2722e+06	1.12301	269590	300057		Q9VUX1	mRpS31	1.54491e+06	189883	0.122908	-3.02435	0.00160721	2.79393	28S ribosomal protein S31, mitochondrial OS=Drosophila melanogaster OX=7227 GN=mRpS31 PE=1 SV=1
noi	473388	579859	723133	672909	638470	641159									noi	554112	620594	596980	755682	686076	747824		O46106	noi	590562	729861	1.23587	0.305533	0.00902595	2.04451	Splicing factor 3A subunit 3 OS=Drosophila melanogaster OX=7227 GN=noi PE=1 SV=1
spin	404718	406720	555822	957146	1.0666e+06	851681									spin	473733	435292	458856	1.07488e+06	1.14612e+06	993369		Q9GQQ0	spin	455960	1.07146e+06	2.34989	1.2326	0.000173233	3.76137	Protein spinster OS=Drosophila melanogaster OX=7227 GN=spin PE=1 SV=1
HINT1	486633	1.73274e+06	536068	1.65215e+06	1.01046e+06	1.59712e+06									HINT1	569616	1.85447e+06	442549	1.85537e+06	1.0858e+06	1.86282e+06		Q8STA5	HINT1	955543	1.60133e+06	1.67583	0.744878	0.281664	0.550269	Histidine triad nucleotide binding protein 1, isoform A OS=Drosophila melanogaster OX=7227 GN=HINT1 PE=1 SV=1
Rab14	164927	258897	146747	166237	220249	147013									Rab14	193051	277084	121146	186685	236671	171470		Q86BK8	Rab14	197094	198276	1.006	0.00862373	0.98198	0.00789717	Ras-related protein Rab-14 OS=Drosophila melanogaster OX=7227 GN=Rab14 PE=1 SV=1
ND-18	1.0605e+06	1.89642e+06	1.02671e+06	1.3085e+06	937871	1.03008e+06									ND-18	1.24134e+06	2.02964e+06	847596	1.46946e+06	1.0078e+06	1.20145e+06		Q9VWI0	ND-18	1.37286e+06	1.22624e+06	0.893199	-0.162947	0.713862	0.146386	NADH dehydrogenase [ubiquinone] iron-sulfur protein 4, mitochondrial OS=Drosophila melanogaster OX=7227 GN=ND-18 PE=1 SV=2
Fkbp12	608635	1.19786e+06	671832	802368	151311	1.35412e+06									Fkbp12	712421	1.282e+06	554628	901065	162593	1.5794e+06		P48375	Fkbp12	849684	881019	1.03688	0.0522456	0.949503	0.0225036	Peptidyl-prolyl cis-trans isomerase Fkbp12 OS=Drosophila melanogaster OX=7227 GN=Fkbp12 PE=3 SV=2
p24-2	1.95108e+06	3.7356e+06	1.43287e+06	5.81624e+06	5.23042e+06	4.17033e+06									p24-2	2.28379e+06	3.99802e+06	1.1829e+06	6.53168e+06	5.62042e+06	4.86411e+06		Q86BA5	p24-2	2.48824e+06	5.67207e+06	2.27956	1.18875	0.028569	1.5441	LP01981p OS=Drosophila melanogaster OX=7227 GN=p24-2 PE=2 SV=1
pcm	190793	393325	457778	369925	386412	341553									pcm	223327	420956	377917	415429	415224	398374		E1JJR3	pcm	340733	409676	1.20234	0.265839	0.316465	0.499675	5'-3' exoribonuclease 1 OS=Drosophila melanogaster OX=7227 GN=pcm PE=1 SV=1
ringer	949755	1.11681e+06	838855	851900	1.01467e+06	590985									ringer	1.11171e+06	1.19526e+06	692513	956691	1.09033e+06	689303		M9NFZ9	ringer	999829	912107	0.912264	-0.132477	0.676376	0.169812	Ringmaker, isoform B OS=Drosophila melanogaster OX=7227 GN=ringer PE=3 SV=1
	785979	918647	570433	707951	634536	492311										920008	983181	470919	795035	681848	574213		Q9VXB0	CG9132	791369	683698	0.863944	-0.210991	0.568282	0.245436	NECAP-like protein CG9132 OS=Drosophila melanogaster OX=7227 GN=CG9132 PE=2 SV=1
SREBP	278802	679024	407118	1.94438e+06	927440	1.44623e+06									SREBP	326345	726725	336094	2.18356e+06	996592	1.68683e+06		Q9VW37	SREBP	463055	1.62233e+06	3.50353	1.80881	0.0346665	1.46009	LP12374p OS=Drosophila melanogaster OX=7227 GN=SREBP PE=1 SV=1
Mvk	1.46252e+06	1260263	2.59361e+06	1.19108e+06	1.25269e+06	933320									Mvk	1.71192e+06	1.3488e+06	2.14115e+06	1.33759e+06	1.3461e+06	1.08859e+06		Q7K2V9	Mvk	1.73395e+06	1.25743e+06	0.725179	-0.463591	0.122621	0.911436	Mevalonate kinase OS=Drosophila melanogaster OX=7227 GN=Mvk PE=2 SV=1
Pak	951055	1.1924e+06	1.40262e+06	1.71174e+06	1.71583e+06	3.38173e+06									Pak	1.11323e+06	1.27616e+06	1.15793e+06	1.92229e+06	1.84377e+06	3.94433e+06		B7Z0W0	Pak	1.18244e+06	2.57013e+06	2.17358	1.12008	0.11434	0.941804	Non-specific serine/threonine protein kinase OS=Drosophila melanogaster OX=7227 GN=Pak PE=4 SV=2
BcDNA.LD23634	893778	1.07864e+06	1.35287e+06	1.23488e+06	737224	1.23937e+06									BcDNA.LD23634	1.04619e+06	1.15442e+06	1.11686e+06	1.38677e+06	792193	1.44556e+06		Q9V3Y5	BcDNA.LD23634	1.10582e+06	1.20818e+06	1.09256	0.127712	0.6531	0.18502	BcDNA.LD23634 OS=Drosophila melanogaster OX=7227 GN=BcDNA.LD23634 PE=1 SV=1
Dmel\CG14823	1.25584e+06	956418	1.22194e+06	1.42727e+06	1.8381e+06	1.04625e+06									Dmel\CG14823	1.46999e+06	1.02361e+06	1.00877e+06	1.60283e+06	1.97516e+06	1.22031e+06		Q9VS11	Dmel\CG14823	1.16745e+06	1.59943e+06	1.37002	0.454195	0.178805	0.747619	Lysozyme OS=Drosophila melanogaster OX=7227 GN=Dmel\CG14823 PE=2 SV=1
pths	682209	373483	1.10361e+06	589992	434435	600162									pths	798542	399720	911080	662566	466828	700006		Q9VIF6	pths	703114	609800	0.867285	-0.205422	0.614594	0.211412	RNA helicase OS=Drosophila melanogaster OX=7227 GN=cg9253 PE=1 SV=1
lola	627235	842156	1.72033e+06	801368	826911	672597									lola	734194	901316	1.42021e+06	899942	888568	784492		Q867Z4	lola	1.01857e+06	857667	0.842029	-0.248059	0.485824	0.313521	Longitudinals lacking protein, isoforms F/I/K/T OS=Drosophila melanogaster OX=7227 GN=lola PE=1 SV=1
Uba3	662106	765608	806742	665587	670650	725206									Uba3	775011	819392	666002	747460	720655	845853		Q9V6U8	Uba3	753468	771323	1.0237	0.0337878	0.778618	0.108676	Nedd8-activating enzyme E1 catalytic subunit OS=Drosophila melanogaster OX=7227 GN=Uba3 PE=1 SV=1
cN-IIIB	687346	956962	563913	2.06214e+06	1.6737e+06	1.35214e+06									cN-IIIB	804554	1.02419e+06	465536	2.3158e+06	1.7985e+06	1.57709e+06		Q9W197	cN-IIIB	764759	1.89713e+06	2.48069	1.31074	0.0142146	1.84726	7-methylguanosine phosphate-specific 5'-nucleotidase OS=Drosophila melanogaster OX=7227 GN=cN-IIIB PE=1 SV=1
Dmel\CG12134	594188	443682	475210	866704	474726	715139									Dmel\CG12134	695511	474850	392307	973315	510123	834111		Q7JZ37	Dmel\CG12134	520889	772516	1.48307	0.568588	0.200561	0.697753	WD repeat-containing protein 89 OS=Drosophila melanogaster OX=7227 GN=Dmel\CG12134 PE=1 SV=1
Ssrp	563032	1	1.33618e+06	1.06333e+06	955460	1.33084e+06									Ssrp	659042	1.07025	1.10308e+06	1.19413e+06	1.0267e+06	1.55224e+06		Q05344	Ssrp	587375	1.25769e+06	2.14121	1.09843	0.132802	0.876795	FACT complex subunit Ssrp1 OS=Drosophila melanogaster OX=7227 GN=Ssrp PE=1 SV=2
Las	449229	556519	525929	178516	81648.6	290197									Las	525833	595614	434178	200475	87736.6	338475		Q7JQW6	Las	518542	208896	0.402852	-1.31168	0.0229742	1.63876	Lipoyl synthase, mitochondrial OS=Drosophila melanogaster OX=7227 GN=Las PE=2 SV=2
Gprk2	697076	720412	1.0152e+06	1.35773e+06	2.3424e+06	1.13466e+06									Gprk2	815944	771020	838091	1.52474e+06	2.51706e+06	1.32343e+06		P32866	Gprk2	808352	1.78841e+06	2.21241	1.14562	0.0568222	1.24548	G protein-coupled receptor kinase 2 OS=Drosophila melanogaster OX=7227 GN=Gprk2 PE=1 SV=3
Dmel\CG13284	58256.8	1129797	52860.2	2.91916e+06	627670	383517									Dmel\CG13284	68191	1.20916e+06	43638.5	3.27824e+06	674471	447320		Q8IGQ3	Dmel\CG13284	440331	1.46668e+06	3.33085	1.73589	0.356773	0.447608	RE48687p OS=Drosophila melanogaster OX=7227 GN=Dmel\CG13284 PE=2 SV=1
MAP1B	929229	1.24166e+06	616647	703569	311742	459856									MAP1B	1.08769e+06	1.32889e+06	509070	790114	334986	536359		Q9VKV9	MAP1B	975215	553819	0.567895	-0.816305	0.202313	0.693976	Methionine aminopeptidase OS=Drosophila melanogaster OX=7227 GN=MAP1B PE=3 SV=2
Dmel\CG7044	256612	709959	600402	1.22418e+06	1.43078e+06	1.32283e+06									Dmel\CG7044	300370	759833	495659	1.37477e+06	1.53746e+06	1.54289e+06		Q9VDE8	Dmel\CG7044	518621	1.48504e+06	2.86344	1.51775	0.00257296	2.58957	FI02071p OS=Drosophila melanogaster OX=7227 GN=Dmel\CG7044 PE=1 SV=1
axo	548302	769053	1.39003e+06	408970	283359	379373									axo	641800	823078	1.14753e+06	459277	304487	442486		M9PE65	axo	870804	402083	0.461738	-1.11485	0.0396446	1.40182	Axotactin, isoform C OS=Drosophila melanogaster OX=7227 GN=axo PE=4 SV=1
	528540	529671	807221	913768	1.24464e+06	1.19197e+06										618669	566880	666398	1.02617e+06	1.33744e+06	1.39026e+06		Q7PLI7	CG17528	617315	1.25129e+06	2.02699	1.01934	0.00565133	2.24785	Serine/threonine-protein kinase CG17528 OS=Drosophila melanogaster OX=7227 GN=CG17528 PE=1 SV=1
cg9143	1	1	226084	299086	203431	297153									cg9143	1.17052	1.07025	186643	335876	218600	346588		Q6NQY9	cg9143	62214.9	300355	4.82769	2.27133	0.0330182	1.48125	RNA helicase OS=Drosophila melanogaster OX=7227 GN=cg9143 PE=1 SV=1
Nepl18	753265	604142	1.02565e+06	598539	769881	768413									Nepl18	881714	646582	846725	672164	827285	896248		Q9VAS2	Nepl18	791674	798566	1.00871	0.0125049	0.947721	0.0233196	Neprilysin-like 18 OS=Drosophila melanogaster OX=7227 GN=Nepl18 PE=1 SV=1
gammaTub23C	838704	270806	890875	1.15726e+06	717013	883651									gammaTub23C	981723	289830	735458	1.29961e+06	770476	1.03066e+06		P23257	gammaTub23C	669004	1.03358e+06	1.54496	0.627566	0.223973	0.649804	Tubulin gamma-1 chain OS=Drosophila melanogaster OX=7227 GN=gammaTub23C PE=1 SV=2
CG-6428	256031	181856	240372	1	1	222774									CG-6428	299691	194631	198438	1.12301	1.07456	259835		Q9W4N6	CG-6428	230920	86612.5	0.375076	-1.41475	0.19643	0.706792	Asparaginase OS=Drosophila melanogaster OX=7227 GN=CG-6428 PE=1 SV=1
Su(dx)	94759	94305.7	103594	254239	214670	270070									Su(dx)	110918	100931	85522	285513	230676	315000		B7YZY9	Su(dx)	99123.4	277063	2.79513	1.48292	0.00231289	2.63585	E3 ubiquitin-protein ligase OS=Drosophila melanogaster OX=7227 GN=Su(dx) PE=1 SV=1
	2093157	973592	1.11178e+06	753990	612891	581474										2.45009e+06	1.04199e+06	917826	846737	658590	678210		Q9VZD8	CG15014	1.46997e+06	727845	0.495144	-1.01408	0.208177	0.681567	THUMP domain-containing protein 1 homolog OS=Drosophila melanogaster OX=7227 GN=CG15014 PE=1 SV=2
anon-WO0172774.58	1	1	347118	723407	566454	833163									anon-WO0172774.58	1.17052	1.07025	286562	812392	608690	971770		Q9VTZ7	anon-WO0172774.58	95521.3	797617	8.35015	3.0618	0.00779279	2.10831	LD47970p OS=Drosophila melanogaster OX=7227 GN=anon-WO0172774.58 PE=1 SV=1
Sec71	432403	541381	942859	860679	1.18108e+06	1.3099e+06									Sec71	506138	579413	778373	966550	1.26914e+06	1.52781e+06		Q9VJW1	Sec71	621308	1.2545e+06	2.01913	1.01373	0.025126	1.59988	LD29171p OS=Drosophila melanogaster OX=7227 GN=Sec71 PE=1 SV=2
Lac	307955	177581	657925	1.33993e+06	1.63201e+06	1286103									Lac	360469	190056	543147	1.50475e+06	1.75369e+06	1.50006e+06		Q24372	Lac	364557	1.58617e+06	4.35095	2.12133	0.00075691	3.12096	Lachesin OS=Drosophila melanogaster OX=7227 GN=Lac PE=1 SV=2
Sgs5	2.89495e+06	1.77002e+06	1.58899e+07	388002	8.41781e+06	563109									Sgs5	3.3886e+06	1.89436e+06	1.31178e+07	435730	9.04547e+06	656789		P07701	Sgs5	6.1336e+06	3.37933e+06	0.550953	-0.859998	0.575034	0.240307	Salivary glue protein Sgs-5 OS=Drosophila melanogaster OX=7227 GN=Sgs5 PE=2 SV=1
Dg	1.44493e+06	828629	1.25872e+06	634019	1.00986e+06	948254									Dg	1.69132e+06	886840	1.03913e+06	712008	1.08516e+06	1.10601e+06		A0A0C4DHF6	Dg	1.20576e+06	967726	0.802583	-0.317277	0.440053	0.356495	Alpha-dystroglycan OS=Drosophila melanogaster OX=7227 GN=Dg PE=1 SV=1
Dmel\CG10914	252016	748811	936792	419120	384375	427547									Dmel\CG10914	294991	801415	773365	470675	413035	498674		Q8SZ15	Dmel\CG10914	623257	460795	0.739334	-0.435702	0.383808	0.415886	RE23670p OS=Drosophila melanogaster OX=7227 GN=Dmel\CG10914 PE=1 SV=1
Ufd4	69874.6	115797	641692	317707	590322	565391									Ufd4	81789.9	123931	529746	356788	634338	659450		Q9VL06	Ufd4	245156	550192	2.24426	1.16624	0.151964	0.818259	E3 ubiquitin-protein ligase Ufd4 OS=Drosophila melanogaster OX=7227 GN=Ufd4 PE=2 SV=1
CG6316	566191	467713	451409	1.24811e+06	1.35335e+06	819879									CG6316	662740	500569	372659	1.40164e+06	1.45426e+06	956277		Q8SZY9	CG6316	511989	1.27072e+06	2.48194	1.31147	0.0132446	1.87796	LD47413p OS=Drosophila melanogaster OX=7227 GN=CG6316 PE=1 SV=1
WUN-like	725590	3.42556e+06	1.09005e+06	2.78907e+06	1.00727e+06	2.01876e+06									WUN-like	849320	3.66621e+06	899887	3.13215e+06	1.08238e+06	2.35461e+06		Q9VNT8	WUN-like	1.80514e+06	2.18971e+06	1.21304	0.278631	0.745561	0.127517	GH04282p OS=Drosophila melanogaster OX=7227 GN=WUN-like PE=2 SV=1
Spt6	392376	255957	806737	715957	694648	763757									Spt6	459285	273937	665998	804025	746443	890818		N0D8I3	Spt6	466407	813762	1.74475	0.803017	0.045175	1.3451	Transcription elongation factor spt6 OS=Drosophila melanogaster OX=7227 GN=Spt6 PE=1 SV=1
Dmel\CG8187	836616	1596387	1.24736e+06	901438	297545	369724									Dmel\CG8187	979280	1.70853e+06	1.02975e+06	1.01232e+06	319730	431232		Q7K1W5	Dmel\CG8187	1.23919e+06	587761	0.474312	-1.07609	0.110202	0.957809	LD35843p OS=Drosophila melanogaster OX=7227 GN=Dmel\CG8187 PE=1 SV=1
anon-WO0118547.80	235107	268580	721545	1.09769e+06	815168	825345									anon-WO0118547.80	275199	287447	595669	1.23271e+06	875950	962652		Q9VJZ1	anon-WO0118547.80	386105	1.02377e+06	2.65154	1.40683	0.0131784	1.88014	FI21342p1 OS=Drosophila melanogaster OX=7227 GN=anon-WO0118547.80 PE=1 SV=1
CG15407	824033	1.12611e+06	895181	734945	480844	588029									CG15407	964551	1.20521e+06	739013	825349	516697	685855		Q8IPZ9	CG15407	969592	675967	0.697166	-0.520426	0.143186	0.844098	FI02831p OS=Drosophila melanogaster OX=7227 GN=CG15407 PE=2 SV=1
Vps53	1.92117e+06	2.4183e+06	3.60133e+06	3.83858e+06	3.14643e+06	2.28775e+06									Vps53	2.24878e+06	2.58818e+06	2.97307e+06	4.31076e+06	3.38104e+06	2.66835e+06		Q9VQY8	Vps53	2.60334e+06	3.45338e+06	1.32652	0.407645	0.177122	0.751728	Vacuolar protein sorting-associated protein 53 homolog OS=Drosophila melanogaster OX=7227 GN=Vps53 PE=1 SV=2
Dmel\CG7550	478140	1.4514e+06	446268	1.07841e+06	754838	800932									Dmel\CG7550	559674	1.55336e+06	368415	1.21106e+06	811120	934177		Q9VSD8	Dmel\CG7550	827148	985453	1.19139	0.252641	0.702627	0.153275	IP10160p OS=Drosophila melanogaster OX=7227 GN=Dmel\CG7550 PE=2 SV=1
ldbr	398440	279553	535759	1	128046	80030.3									ldbr	466384	299192	442294	1.12301	137594	93344.4		Q9VSD7	ldbr	402623	76979.7	0.191195	-2.38688	0.00788691	2.10309	Lariat debranching enzyme OS=Drosophila melanogaster OX=7227 GN=ldbr PE=2 SV=1
Cftr	510773	905758	583528	346093	449797	574078									Cftr	597872	969387	481729	388666	483335	669583		Q9VC63	Cftr	682996	513861	0.752363	-0.410498	0.372634	0.428718	FI20190p1 OS=Drosophila melanogaster OX=7227 GN=Cftr PE=1 SV=2
Gs1l	933164	739449	94005.5	998410	711205	672548									Gs1l	1.09229e+06	791395	77605.8	1.12122e+06	764234	784434		Q94529	Gs1l	653764	889964	1.36129	0.444978	0.504395	0.297229	Probable pseudouridine-5'-phosphatase OS=Drosophila melanogaster OX=7227 GN=Gs1l PE=2 SV=2
Irk3	1.54016e+06	1.90523e+06	2.31205e+06	1.72809e+06	718871	642951									Irk3	1.80279e+06	2.03907e+06	1.90871e+06	1.94066e+06	772472	749914		Q9VJ56	Irk3	1.91686e+06	1.15435e+06	0.60221	-0.731662	0.128664	0.890544	IP03305p OS=Drosophila melanogaster OX=7227 GN=Irk3 PE=2 SV=2
yellow-d	224356	340512	679239	426316	763574	812647									yellow-d	262614	364432	560743	478756	820508	947841		Q9W1R1	yellow-d	395930	749035	1.89184	0.919789	0.0992747	1.00316	GH10609p OS=Drosophila melanogaster OX=7227 GN=yellow-d PE=2 SV=2
BcDNA:SD26038	240849	291754	275082	726351	767268	758341									BcDNA:SD26038	281919	312250	227093	815698	824477	884501		Q8MRT7	BcDNA:SD26038	273754	841559	3.07414	1.62019	6.68687e-05	4.17478	SD26038p OS=Drosophila melanogaster OX=7227 GN=BcDNA:SD26038 PE=1 SV=1
	255889	229009	134055	479252	351027	313629										299525	245096	110669	538204	377200	365805		Q8T088	CG14722	218430	427070	1.95518	0.967301	0.057615	1.23946	WD repeat-containing protein 55 homolog OS=Drosophila melanogaster OX=7227 GN=CG14722 PE=2 SV=1
Dmel\CG6707	505201	917991	547586	537571	230857	355882									Dmel\CG6707	591349	982479	452057	603697	248070	415087		Q9VT69	Dmel\CG6707	675295	422285	0.625333	-0.677303	0.251908	0.598758	Phosphatidylinositol-4,5-bisphosphate 4-phosphatase OS=Drosophila melanogaster OX=7227 GN=Dmel\CG6707 PE=1 SV=1
Dmel\CG13887	489011	1.04184e+06	356372	1.85496e+06	1.76001e+06	2.11827e+06									Dmel\CG13887	572399	1.11502e+06	294202	2.08314e+06	1.89124e+06	2.47067e+06		Q9W0M4	Dmel\CG13887	660541	2.14835e+06	3.25241	1.70151	0.00727996	2.13787	Endoplasmic reticulum transmembrane protein OS=Drosophila melanogaster OX=7227 GN=Dmel\CG13887 PE=1 SV=1
GAPsec	517087	485416	357328	729817	579358	559903									GAPsec	605263	519516	294991	819590	622556	653050		Q9VSM8	GAPsec	473256	698399	1.47573	0.561429	0.112278	0.949705	FI07835p OS=Drosophila melanogaster OX=7227 GN=GAPsec PE=2 SV=1
CG30491;CG30495	704858	506615	565915	643870	478695	442182									CG30491;CG30495	825053	542205	467189	723071	514388	515745		Q7JUS1	CG30491;CG30495	611482	584401	0.955713	-0.0653509	0.84416	0.0735755	AT09608p OS=Drosophila melanogaster OX=7227 GN=CG30491;CG30495 PE=1 SV=1
Dmel\CG12560	378054	1	324340	455619	588338	411960									Dmel\CG12560	442521	1.07025	267757	511663	632206	480494		Q9VLU3	Dmel\CG12560	236760	541455	2.28694	1.19342	0.0897884	1.04678	IP09231p OS=Drosophila melanogaster OX=7227 GN=Dmel\CG12560 PE=1 SV=2
Smyd5	1.41376e+06	248205	494942	1.18347e+06	1.212e+06	195596									Smyd5	1.65484e+06	265642	408597	1.32904e+06	1.30237e+06	228136		Q9VDD0	Smyd5	776360	953183	1.22776	0.296027	0.772298	0.112215	RE75113p OS=Drosophila melanogaster OX=7227 GN=Smyd5 PE=1 SV=2
Tbcd	953577	812231	1162613	891654	1.07201e+06	1.03612e+06									Tbcd	1.11618e+06	869289	959790	1.00134e+06	1.15194e+06	1.2085e+06		Q9VQ78	Tbcd	981755	1.12059e+06	1.14142	0.190826	0.217644	0.662252	LD16031p OS=Drosophila melanogaster OX=7227 GN=TBCD PE=1 SV=1
ND-B16.6	233323	919501	340659	386938	212090	283309									ND-B16.6	273110	984095	281230	434535	227904	330441		Q9W402	ND-B16.6	512812	330960	0.645383	-0.631772	0.495987	0.304529	Complex I-B16.6 OS=Drosophila melanogaster OX=7227 GN=ND-B16.6 PE=1 SV=1
Dmel\CG11151	1.10405e+06	1.53085e+06	837656	144160	634779	1.38317e+06									Dmel\CG11151	1.29232e+06	1.63839e+06	691523	161893	682110	1.61328e+06		Q9VY92	Dmel\CG11151	1.20741e+06	819093	0.678387	-0.559819	0.486187	0.313197	GEO07753p1 OS=Drosophila melanogaster OX=7227 GN=Dmel\CG11151 PE=1 SV=1
Rrp40	390320	775574	324256	951185	870315	631225									Rrp40	456879	830057	267688	1.06819e+06	935208	736237		Q8IPX7	Rrp40	518208	913211	1.76225	0.817416	0.107871	0.967096	Exosome complex component RRP40 OS=Drosophila melanogaster OX=7227 GN=Rrp40 PE=1 SV=1
Dmel\CG4563	147766	197315	155601	864787	2.62785e+06	1.95138e+06									Dmel\CG4563	172964	211176	128456	971163	2.82379e+06	2.27601e+06		Q9W171	Dmel\CG4563	170865	2.02366e+06	11.8436	3.56603	0.0280789	1.55162	RE01528p OS=Drosophila melanogaster OX=7227 GN=Dmel\CG4563 PE=1 SV=1
mrva	231433	185843	166075	1.20417e+06	1.04902e+06	732594									mrva	270898	198899	137103	1.3523e+06	1.12723e+06	854470		Q9VS47	mrva	202300	1.11133e+06	5.49349	2.45772	0.00365491	2.43712	LD39967p OS=Drosophila melanogaster OX=7227 GN=mrva PE=2 SV=1
His3.3A	4.58417e+06	9077663	9417861	3.70755e+06	2.38136e+06	3.32422e+06									His3.3A	5.36588e+06	9.71536e+06	7.77487e+06	4.16361e+06	2.55892e+06	3.87724e+06		C0HL66	His3.3A	7.61871e+06	3.53326e+06	0.463761	-1.10855	0.0390584	1.40829	Histone H3.3A OS=Drosophila melanogaster OX=7227 GN=His3.3A PE=1 SV=1
Hacd2	486549	739771	641796	639939	514336	586829									Hacd2	569517	791740	529832	718657	552686	684456		Q9VJX8	Hacd2	630363	651933	1.03422	0.048541	0.833107	0.0792991	Very-long-chain (3R)-3-hydroxyacyl-CoA dehydratase OS=Drosophila melanogaster OX=7227 GN=Hacd2 PE=1 SV=1
frj	15262933	8.28108e+06	13048499	2.75568e+06	2.20452e+06	2551752									frj	1.78656e+07	8.86282e+06	1.07721e+07	3.09465e+06	2.36889e+06	2.97627e+06		Q9VMD5	frj	1.25002e+07	2.81327e+06	0.225058	-2.15163	0.0243372	1.61373	Farjavit, isoform A OS=Drosophila melanogaster OX=7227 GN=frj PE=2 SV=1
Atg4a	416273	439342	534554	858349	1.0005e+06	596689									Atg4a	487257	470205	441299	963933	1.07509e+06	695956		Q9VPW2	Atg4a	466254	911661	1.95529	0.967382	0.0170963	1.7671	Cysteine protease OS=Drosophila melanogaster OX=7227 GN=Atg4a PE=1 SV=1
	114936	454223	758081	1.28044e+06	983207	1.06453e+06										134535	486132	625831	1.43795e+06	1.05652e+06	1.24163e+06		Q9VYG1	CG12096	415500	1.24537e+06	2.99727	1.58365	0.010539	1.9772	26S proteasome non-ATPase regulatory subunit 5 OS=Drosophila melanogaster OX=7227 GN=CG12096 PE=1 SV=3
MP1	2.33114e+06	2.97482e+06	6.10554e+06	145115	404751	598387									MP1	2.72866e+06	3.1838e+06	5.0404e+06	162966	434930	697936		A0A126GUP6	MP1	3.65095e+06	431944	0.11831	-3.07936	0.0112647	1.94828	Melanization protease 1 OS=Drosophila melanogaster OX=7227 GN=MP1 PE=1 SV=1
	58766.3	409337	497519	893610	1.14277e+06	1.24367e+06										68787.4	438093	410725	1.00353e+06	1.22798e+06	1.45057e+06		Q9VI82	Noc3	305868	1.22736e+06	4.01271	2.00458	0.00628263	2.20186	Nucleolar complex protein 3 homolog OS=Drosophila melanogaster OX=7227 GN=CG1234 PE=1 SV=1
Ctl2	599016	1.15306e+06	895930	983835	1	772620									Ctl2	701163	1.23406e+06	739631	1.10485e+06	1.07456	901155		Q9VAP3	Ctl2	891619	668670	0.74995	-0.415133	0.589258	0.229694	Choline transporter-like 2 OS=Drosophila melanogaster OX=7227 GN=Ctl2 PE=3 SV=1
SKI3	1	226312	524414	887428	988994	1.0278e+06									SKI3	1.17052	242210	432928	996589	1.06274e+06	1.19879e+06		Q6NNB2	SKI3	225046	1.08604e+06	4.82584	2.27078	0.00342553	2.46527	LP07472p OS=Drosophila melanogaster OX=7227 GN=SKI3 PE=1 SV=1
anne	800491	666696	1.22485e+06	1.2568e+06	1.25896e+06	1.3799e+06									anne	936994	713531	1.01117e+06	1.4114e+06	1.35283e+06	1.60946e+06		A8DZ26	anne	887231	1.4579e+06	1.6432	0.716506	0.00853649	2.06872	Cation-transporting ATPase OS=Drosophila melanogaster OX=7227 GN=anne PE=3 SV=1
Dmel\CG11951	293784	507419	581171	934619	1.80125e+06	1.85624e+06									Dmel\CG11951	343882	543065	479784	1.04958e+06	1.93555e+06	2.16504e+06		Q9VAM2	Dmel\CG11951	455577	1.71673e+06	3.76825	1.9139	0.0216913	1.66372	Aminopeptidase OS=Drosophila melanogaster OX=7227 GN=Dmel\CG11951 PE=3 SV=3
Dmel\CG12567	746134	1.12382e+06	688086	489591	361664	292274									Dmel\CG12567	873367	1.20277e+06	568047	549814	388631	340897		Q7PLS1	Dmel\CG12567	881394	426448	0.483833	-1.04742	0.0787969	1.10349	LD01937p OS=Drosophila melanogaster OX=7227 GN=Dmel\CG12567 PE=1 SV=2
Cog3	223759	486243	498600	103338	588422	781534									Cog3	261915	520402	411617	116049	632296	911552		Q961G1	Cog3	397978	553299	1.39028	0.475371	0.560188	0.251666	Conserved oligomeric Golgi complex subunit 3 OS=Drosophila melanogaster OX=7227 GN=Cog3 PE=1 SV=1
	549315	672217	520529	366395	360197	140686										642987	719440	429720	411465	387054	164091		Q8IRE4	CG32281	597382	320870	0.537126	-0.896667	0.077527	1.11055	tRNA (guanine(37)-N1)-methyltransferase OS=Drosophila melanogaster OX=7227 GN=CG32281 PE=2 SV=2
CG15774	212518	291644	139132	395522	181583	449186									CG15774	248757	312132	114859	444175	195123	523913		Q9W490	CG15774	225250	387737	1.72137	0.783554	0.229981	0.638308	FI04818p OS=Drosophila melanogaster OX=7227 GN=CG15774 PE=2 SV=2
BVR	91622.5	145905	127911	338954	489533	408520									BVR	107246	156155	105596	380648	526034	476483		Q9VH72	BVR	122999	461055	3.74844	1.90629	0.0017933	2.74635	TA01656p1 OS=Drosophila melanogaster OX=7227 GN=BVR PE=1 SV=1
osa	211044	1	282937	667095	412180	697463									osa	247032	1.07025	233577	749153	442914	813494		E1JIN6	osa	160203	668521	4.17295	2.06107	0.0219636	1.6583	Osa, isoform D OS=Drosophila melanogaster OX=7227 GN=osa PE=1 SV=1
Pabp2	857738	2.19382e+06	2.25163e+06	963515	524400	877558									Pabp2	1.004e+06	2.34794e+06	1.85882e+06	1.08203e+06	563500	1.02355e+06		Q7KNF2	Pabp2	1.73692e+06	889695	0.512226	-0.965149	0.117346	0.930531	Polyadenylate-binding protein 2 OS=Drosophila melanogaster OX=7227 GN=Pabp2 PE=1 SV=1
syd	481409	516289	1.04166e+06	688424	826181	697800									syd	563501	552558	859938	773105	887784	813888		Q9GQF1	syd	658666	824926	1.25242	0.324718	0.192285	0.716055	JNK-interacting protein 3 OS=Drosophila melanogaster OX=7227 GN=syd PE=1 SV=1
RpS11	1.60519e+06	5.15313e+06	1.17441e+07	8.96459e+06	7.41696e+06	9.83931e+06									RpS11	1.87891e+06	5.51513e+06	9.69528e+06	1.00673e+07	7.96999e+06	1.14762e+07		Q0E9B6	RpS11	5.69644e+06	9.83784e+06	1.72701	0.78828	0.169898	0.769812	40S ribosomal protein S11 OS=Drosophila melanogaster OX=7227 GN=RpS11 PE=1 SV=1
Ptpa	280124	299023	422950	269440	232384	205796									Ptpa	327891	320029	349164	302583	249712	240033		Q9VQQ0	Ptpa	332362	264109	0.794644	-0.33162	0.0327547	1.48473	Serine/threonine-protein phosphatase 2A activator OS=Drosophila melanogaster OX=7227 GN=Ptpa PE=1 SV=1
Bub3	817416	1308304	1.07672e+06	453870	98115	277470									Bub3	956805	1.40021e+06	888886	509700	105431	323630		Q9VAJ2	Bub3	1.08197e+06	312920	0.289214	-1.78979	0.0178906	1.74737	Bub3, isoform A OS=Drosophila melanogaster OX=7227 GN=Bub3 PE=1 SV=1
Pripl4	281734	248406	758045	1.8021e+06	2.89484e+06	3.17011e+06									Pripl4	329777	265857	625801	2.02377e+06	3.11069e+06	3.69749e+06		Q9VYM7	Pripl4	407145	2.94398e+06	7.23081	2.85416	0.00724812	2.13977	Uncharacterized protein, isoform C OS=Drosophila melanogaster OX=7227 GN=Pripl4 PE=1 SV=2
LP06294.5prime	2.38874e+06	1189250	1.71481e+06	569286	574108	432646									LP06294.5prime	2.79607e+06	1.27279e+06	1.41565e+06	639313	616915	504622		Q9W3W9	LP06294.5prime	1.82817e+06	586950	0.321058	-1.63909	0.0635638	1.19679	LP17136p OS=Drosophila melanogaster OX=7227 GN=LP06294.5prime PE=1 SV=2
Scamp	2.26513e+06	3.33602e+06	2.21637e+06	2.56059e+06	2.34785e+06	2.01698e+06									Scamp	2.65139e+06	3.57037e+06	1.82971e+06	2.87556e+06	2.52292e+06	2.35253e+06		Q9VXV6	Scamp	2.68382e+06	2.58367e+06	0.962683	-0.0548678	0.858213	0.0664048	Secretory carrier-associated membrane protein OS=Drosophila melanogaster OX=7227 GN=Scamp PE=1 SV=1
ATPsynCF6	764645	1.71351e+06	1.04169e+06	617737	69073.9	962125									ATPsynCF6	895035	1.83388e+06	859959	693723	74224.2	1.12219e+06		D1Z3A2	ATPsynCF6	1.19629e+06	630044	0.526664	-0.925045	0.268241	0.571475	ATP synthase-coupling factor 6, mitochondrial OS=Drosophila melanogaster OX=7227 GN=ATPsynCF6 PE=1 SV=1
Atg17	428989	704098	764899	516049	503538	433466									Atg17	502142	753560	631459	579528	541083	505578		Q7KTS2	Atg17	629054	542063	0.861712	-0.214722	0.314332	0.502611	Autophagy-related 17, isoform B OS=Drosophila melanogaster OX=7227 GN=Atg17 PE=2 SV=1
Cen	635703	603378	1.02341e+06	683394	1.21104e+06	697596									Cen	744106	645765	844876	767457	1.30134e+06	813649		Q9VIK6	Cen	744916	960815	1.28983	0.367182	0.297001	0.527242	Centrocortin, isoform A OS=Drosophila melanogaster OX=7227 GN=Cen PE=1 SV=1
Dmel\CG9135	1648370	1.01525e+06	1.30334e+06	685588	638671	605886									Dmel\CG9135	1.92946e+06	1.08657e+06	1.07596e+06	769921	686292	706682		Q9VMI5	Dmel\CG9135	1.364e+06	720965	0.528568	-0.919839	0.0861767	1.06461	CG9135 protein OS=Drosophila melanogaster OX=7227 GN=Dmel\CG9135 PE=1 SV=1
Npc2g	210384	687426	1.24441e+06	707777	854928	1.96367e+06									Npc2g	246260	735718	1.02732e+06	794839	918674	2.29035e+06		Q9VA42	Npc2g	669765	1.33462e+06	1.99267	0.994705	0.278461	0.555235	Niemann-Pick type C-2g, isoform A OS=Drosophila melanogaster OX=7227 GN=Npc2g PE=1 SV=1
Ero1L	1.2444e+06	1.93186e+06	1.49514e+06	752374	816569	757631									Ero1L	1.4566e+06	2.06757e+06	1.2343e+06	844922	877455	883672		Q9V3A6	Ero1L	1.58616e+06	868683	0.547664	-0.868636	0.04516	1.34525	Ero1-like protein OS=Drosophila melanogaster OX=7227 GN=Ero1L PE=2 SV=2
Dmel\CG3520	245681	240871	349042	470095	510014	685439									Dmel\CG3520	287575	257792	288150	527921	548041	799470		Q9W1Q5	Dmel\CG3520	277839	625144	2.25002	1.16994	0.0168208	1.77415	FI21439p1 OS=Drosophila melanogaster OX=7227 GN=Dmel\CG3520 PE=2 SV=2
CG3364	774866	1.35803e+06	482661	799457	634027	435258									CG3364	906999	1.45343e+06	398459	897797	681302	507668		Q7K332	CG3364	919631	695589	0.756379	-0.40282	0.528313	0.277109	GH17623p OS=Drosophila melanogaster OX=7227 GN=CG3364 PE=2 SV=1
Dmel\CG1951	335058	419577	551374	484150	432451	569682									Dmel\CG1951	392194	449052	455184	543704	464696	664455		Q9VAR0	Dmel\CG1951	432143	557618	1.29035	0.367768	0.110695	0.955872	LD39455p OS=Drosophila melanogaster OX=7227 GN=Dmel\CG1951 PE=1 SV=1
CG8154	1.13316e+06	1.10632e+06	1.35331e+06	192074	216587	155696									CG8154	1.32639e+06	1.18403e+06	1.11722e+06	215700	232737	181598		M9PF57	CG8154	1.20921e+06	210012	0.173676	-2.52553	9.52153e-05	4.02129	Uncharacterized protein, isoform M OS=Drosophila melanogaster OX=7227 GN=CG8154 PE=1 SV=1
mRRF2	698096	759785	1.05548e+06	474307	390515	440926									mRRF2	817138	813159	871348	532650	419633	514280		Q9VCX4	mRRF2	833882	488855	0.58624	-0.770438	0.000967511	3.01434	Ribosome-releasing factor 2, mitochondrial OS=Drosophila melanogaster OX=7227 GN=mRRF2 PE=2 SV=3
Oatp58Dc	489366	1.27922e+06	553036	1.43592e+06	935824	1.32342e+06									Oatp58Dc	572814	1.36908e+06	456557	1.61255e+06	1.0056e+06	1.54359e+06		Q9W269	Oatp58Dc	799485	1.38725e+06	1.73518	0.795083	0.163681	0.786001	Solute carrier organic anion transporter family member OS=Drosophila melanogaster OX=7227 GN=Oatp58Dc PE=1 SV=1
RpS28b	2.31268e+06	5.28131e+06	2.85849e+06	678609	308517	1.55635e+06									RpS28b	2.70704e+06	5.65232e+06	2.35982e+06	762083	331521	1.81527e+06		X2JEM4	RpS28b	3.57306e+06	969625	0.271371	-1.88166	0.0832538	1.0796	40S ribosomal protein S28 OS=Drosophila melanogaster OX=7227 GN=RpS28b PE=2 SV=1
Dmel\CG18563	2.58143e+06	4.56712e+06	2.98299e+06	200233	272473	210797									Dmel\CG18563	3.02162e+06	4.88796e+06	2.46259e+06	224863	292789	245866		Q9VJD6	Dmel\CG18563	3.45739e+06	254506	0.0736122	-3.76391	0.0120022	1.92074	LP21446p OS=Drosophila melanogaster OX=7227 GN=Dmel\CG18563 PE=2 SV=2
Dpm1	361116	373891	1	962428	853929	685578									Dpm1	422694	400157	0.825546	1.08081e+06	917600	799632		Q9VIU7	Dpm1	274284	932682	3.40042	1.76572	0.014572	1.83648	Dolichol-phosphate mannosyltransferase subunit 1 OS=Drosophila melanogaster OX=7227 GN=Dpm1 PE=3 SV=1
Non3	857081	1.29745e+06	954901	1.01948e+06	512475	850049									Non3	1.00323e+06	1.38859e+06	788315	1.14488e+06	550687	991465		Q9VEB3	Non3	1.06005e+06	895678	0.844942	-0.243076	0.54694	0.262061	Ribosome production factor 2 homolog OS=Drosophila melanogaster OX=7227 GN=Non3 PE=2 SV=3
	355361	410186	386483	228192	123884	386626										415958	439001	319060	256262	133121	450946		Q9VHB6	CG9393	391339	280110	0.715771	-0.482429	0.326434	0.486204	Metaxin-1 homolog OS=Drosophila melanogaster OX=7227 GN=CG9393 PE=1 SV=1
tyf	707758	623691	928034	1.27218e+06	920505	1.0407e+06									tyf	828447	667505	766134	1.42867e+06	989140	1.21383e+06		Q9W4M7	tyf	754029	1.21055e+06	1.60544	0.682969	0.0279148	1.55416	Twenty-four, isoform B OS=Drosophila melanogaster OX=7227 GN=tyf PE=1 SV=1
Dredd	220948	363237	553015	403832	279656	378625									Dredd	258625	388754	456539	453507	300508	441614		Q8IRY7	Dredd	367973	398543	1.08308	0.115135	0.708328	0.149766	Caspase-8 OS=Drosophila melanogaster OX=7227 GN=Dredd PE=1 SV=3
Dmel\CG6454	681275	189395	984332	550127	740388	531526									Dmel\CG6454	797449	202700	812611	617797	795594	619952		Q8IMW9	Dmel\CG6454	604253	677781	1.12168	0.165665	0.74307	0.12897	Uncharacterized protein, isoform C OS=Drosophila melanogaster OX=7227 GN=Dmel\CG6454 PE=4 SV=2
Plekhm1	1.76587e+06	1.37768e+06	430335	648413	529924	574981									Plekhm1	2.06699e+06	1.47447e+06	355261	728173	569437	670637		Q9W293	Plekhm1	1.29891e+06	656082	0.505103	-0.985349	0.271199	0.566712	Pleckstrin homology and RUN domain containing M1 OS=Drosophila melanogaster OX=7227 GN=Plekhm1 PE=4 SV=1
waw	625327	810663	966593	99441.4	239316	391070									waw	731960	867612	797967	111674	257160	456129		Q9VRH6	waw	799180	274988	0.344087	-1.53915	0.00811398	2.09077	Translation factor waclaw, mitochondrial OS=Drosophila melanogaster OX=7227 GN=waw PE=3 SV=2
Dmel\CG8993	551052	1.02165e+06	641389	330716	353738	743497									Dmel\CG8993	645020	1.09342e+06	529496	371396	380114	867186		Q9W022	Dmel\CG8993	755978	539566	0.713732	-0.486546	0.413778	0.383232	GEO01508p1 OS=Drosophila melanogaster OX=7227 GN=Dmel\CG8993 PE=1 SV=1
Dmel\CG5886	187084	185898	208829	168094	170026	113723									Dmel\CG5886	218987	198957	172398	188771	182704	132642		Q9VBL3	Dmel\CG5886	196780	168039	0.853943	-0.227789	0.267381	0.572869	GH01188p OS=Drosophila melanogaster OX=7227 GN=Dmel\CG5886 PE=1 SV=1
ZnT35C	286135	563180	615334	1.03945e+06	670816	528822									ZnT35C	334928	602743	507987	1.16731e+06	720834	616798		Q9V471	ZnT35C	481886	834981	1.73274	0.793051	0.13075	0.883558	RE54080p OS=Drosophila melanogaster OX=7227 GN=ZnT35C PE=2 SV=1
Dmel\CG8379	368362	375637	624118	663433	772348	721705									Dmel\CG8379	431176	402025	515238	745041	829936	841770		Q7KSU3	Dmel\CG8379	449479	805582	1.79226	0.841777	0.00145161	2.83815	LD33793p OS=Drosophila melanogaster OX=7227 GN=Dmel\CG8379 PE=2 SV=1
PIG-T	102574	171136	1	236001	179256	200883									PIG-T	120066	183158	0.825546	265031	192621	234302		Q9W3G0	PIG-T	101075	230651	2.28199	1.19029	0.0879542	1.05574	Phosphatidylinositol glycan anchor biosynthesis class T OS=Drosophila melanogaster OX=7227 GN=PIG-T PE=2 SV=1
RpS26	2.23914e+06	7.52078e+06	1.17964e+07	5.66419e+06	2.98768e+06	5.88069e+06									RpS26	2.62096e+06	8.04911e+06	9.7385e+06	6.36093e+06	3.21045e+06	6.85901e+06		P13008	RpS26	6.80286e+06	5.4768e+06	0.805073	-0.312809	0.614557	0.211438	40S ribosomal protein S26 OS=Drosophila melanogaster OX=7227 GN=RpS26 PE=1 SV=1
Dmel\CG6984	1.6692e+06	1.98719e+06	811706	1.54243e+06	1.09258e+06	947898									Dmel\CG6984	1.95384e+06	2.12678e+06	670100	1.73216e+06	1.17405e+06	1.10559e+06		Q7K1C3	Dmel\CG6984	1.58358e+06	1.33727e+06	0.844461	-0.243897	0.648404	0.188154	GH22096p OS=Drosophila melanogaster OX=7227 GN=Dmel\CG6984 PE=1 SV=1
Dmel\CG10550	190737	353694	296926	1.21429e+06	545322	1.10909e+06									Dmel\CG10550	223262	378541	245126	1.36366e+06	585983	1.2936e+06		Q9VBS7	Dmel\CG10550	282310	1.08108e+06	3.82941	1.93712	0.0343049	1.46464	Uncharacterized protein, isoform B OS=Drosophila melanogaster OX=7227 GN=Dmel\CG10550 PE=1 SV=1
pelo	499005	442552	496085	343216	281152	316278									pelo	584097	473641	409541	385434	302116	368895		P48612	pelo	489093	352148	0.720003	-0.473926	0.0741065	1.13014	Protein pelota OS=Drosophila melanogaster OX=7227 GN=pelo PE=1 SV=2
Hsp26	3.04988e+06	509154	1.56285e+06	797193	346288	1.14166e+06									Hsp26	3.56996e+06	544922	1.29021e+06	895254	372108	1.33159e+06		P02517	Hsp26	1.8017e+06	866318	0.480835	-1.05639	0.381131	0.418926	Heat shock protein 26 OS=Drosophila melanogaster OX=7227 GN=Hsp26 PE=1 SV=2
DmRH27	608656	760537	1.15811e+06	309815	691298	572605									DmRH27	712446	813964	956072	347925	742843	667865		Q9VTC1	DmRH27	827494	586211	0.708417	-0.497329	0.160359	0.794907	RNA helicase OS=Drosophila melanogaster OX=7227 GN=DmRH27 PE=1 SV=1
Tango11	691359	1.1845e+06	825449	836185	628531	895569									Tango11	809253	1.26771e+06	681446	939042	675396	1.04456e+06		E2QCK0	Tango11	919468	886332	0.963962	-0.0529523	0.881775	0.0546423	Transport and golgi organization 11, isoform B OS=Drosophila melanogaster OX=7227 GN=Tango11 PE=1 SV=1
Dmel\CG5726	280123	846145	326208	345062	630855	850750									Dmel\CG5726	327891	905587	269300	387508	677894	992283		Q7JRH5	Dmel\CG5726	500926	685895	1.36925	0.45339	0.527751	0.277571	RE28271p OS=Drosophila melanogaster OX=7227 GN=Dmel\CG5726 PE=1 SV=1
CG6994	99112.2	386787	342706	1.45693e+06	1.33747e+06	1.48587e+06									CG6994	116013	413959	282919	1.63614e+06	1.4372e+06	1.73307e+06		Q8SY39	CG6994	270964	1.60214e+06	5.91274	2.56383	0.000407612	3.38975	ATP-dependent RNA helicase OS=Drosophila melanogaster OX=7227 GN=CG6994 PE=1 SV=1
cl	340374	863223	641773	214046	134938	881930									cl	398416	923863	529813	240376	144999	1.02865e+06		Q9VMQ9	cl	617364	471341	0.763474	-0.389349	0.673198	0.171857	Thioredoxin domain-containing protein 17 OS=Drosophila melanogaster OX=7227 GN=cl PE=1 SV=1
	209936	541736	388370	695169	369713	701265										245735	579793	320617	780681	397280	817929		Q9VD26	CG5382	382048	665297	1.74139	0.800242	0.167618	0.77568	Zinc finger protein-like 1 homolog OS=Drosophila melanogaster OX=7227 GN=CG5382 PE=1 SV=1
Dmel\CG11267	1.18614e+06	2.29394e+06	819982	751782	440875	1.12915e+06									Dmel\CG11267	1.3884e+06	2.45509e+06	676933	844257	473748	1.31699e+06		Q9VU35	Dmel\CG11267	1.50681e+06	878333	0.58291	-0.778656	0.333153	0.477357	RH34413p OS=Drosophila melanogaster OX=7227 GN=Dmel\CG11267 PE=1 SV=1
chk	397366	328814	426829	216924	208054	186216									chk	465126	351913	352367	243607	223568	217195		Q8T043	chk	389802	228123	0.585229	-0.772927	0.0136947	1.86345	Chaski, isoform A OS=Drosophila melanogaster OX=7227 GN=chk PE=2 SV=1
BEAF-32	306356	755531	679761	306728	224575	189494									BEAF-32	358597	808606	561174	344458	241319	221019		Q94513	BEAF-32	576126	268932	0.466794	-1.09914	0.0861876	1.06456	Boundary element associated factor OS=Drosophila melanogaster OX=7227 GN=BEAF-32 PE=1 SV=1
mRpL9	1.10013e+06	1.25827e+06	702305	698884	464000	435806									mRpL9	1.28773e+06	1.34666e+06	579785	784852	498597	508308		Q9VF89	mRpL9	1.07139e+06	597252	0.557455	-0.843073	0.146525	0.834089	39S ribosomal protein L9, mitochondrial OS=Drosophila melanogaster OX=7227 GN=mRpL9 PE=2 SV=1
CG13851	346981	378779	577679	743146	607225	327569									CG13851	406149	405388	476900	834559	652501	382064		Q9VD04	CG13851	429479	623041	1.45069	0.53674	0.220896	0.655812	Uncharacterized protein, isoform B OS=Drosophila melanogaster OX=7227 GN=CG13851 PE=4 SV=2
	1.01417e+06	1.19371e+06	1.14854e+06	1.64672e+06	1.45134e+06	1.44664e+06										1.18711e+06	1.27756e+06	948173	1.84929e+06	1.55956e+06	1.68731e+06		Q9VDL1	CG5412	1.13761e+06	1.69872e+06	1.49323	0.578434	0.0122111	1.91324	Esterase CG5412 OS=Drosophila melanogaster OX=7227 GN=CG5412 PE=2 SV=1
Sms	2.32572e+06	2.58666e+06	2.68813e+06	1.73713e+06	1.56071e+06	2.31859e+06									Sms	2.72231e+06	2.76837e+06	2.21917e+06	1.95081e+06	1.67708e+06	2.70432e+06		X2JB05	Sms	2.56995e+06	2.11073e+06	0.821314	-0.283995	0.264238	0.578004	Spermine synthase, isoform C OS=Drosophila melanogaster OX=7227 GN=Sms PE=1 SV=1
CNBP	372478	791657	566325	407219	308785	587240									CNBP	435994	847271	467527	457310	331808	684934		A0A0B4JD46	CNBP	583597	491351	0.841935	-0.248219	0.611677	0.213478	CCHC-type zinc finger nucleic acid binding protein, isoform B OS=Drosophila melanogaster OX=7227 GN=CNBP PE=2 SV=1
Dmel\CG15221	579018	2.16238e+06	786154	1.25881e+06	296375	484471									Dmel\CG15221	677755	2.31429e+06	649006	1.41365e+06	318474	565069		Q9VYV0	Dmel\CG15221	1.21368e+06	765731	0.630916	-0.664481	0.524128	0.280562	MFS domain-containing protein OS=Drosophila melanogaster OX=7227 GN=Dmel\CG15221 PE=4 SV=2
Galphaq	848370	812096	763569	562445	586995	446647									Galphaq	993037	869145	630361	631631	630763	520952		P23625	Galphaq	830848	594448	0.715472	-0.483033	0.103712	0.984172	G protein alpha q subunit OS=Drosophila melanogaster OX=7227 GN=Galphaq PE=2 SV=2
BcDNA:RH42907	1.2904e+06	1.93779e+06	803265	1.44709e+06	1.42866e+06	1.20186e+06									BcDNA:RH42907	1.51045e+06	2.07392e+06	663132	1.62509e+06	1.53519e+06	1.4018e+06		Q8IQB7	BcDNA:RH42907	1.41583e+06	1.52069e+06	1.07406	0.103077	0.813016	0.0899009	MIP21654p OS=Drosophila melanogaster OX=7227 GN=BcDNA:RH42907 PE=1 SV=1
BicD	401967	656237	1.10494e+06	480257	359543	415934									BicD	470512	702337	912179	539333	386352	485130		M9PDB8	BicD	695009	470271	0.676641	-0.563538	0.171755	0.765091	Bicaudal D, isoform D OS=Drosophila melanogaster OX=7227 GN=BicD PE=1 SV=1
CtsB	626346	810018	418468	372261	398740	449233									CtsB	733153	866921	345465	418052	428471	523969		Q9VY87	CtsB	648513	456831	0.704428	-0.505475	0.296934	0.52734	Cathepsin B1, isoform A OS=Drosophila melanogaster OX=7227 GN=CtsB PE=1 SV=1
Hrs	923528	1.14412e+06	849367	1.06628e+06	1.26637e+06	1.29463e+06									Hrs	1.08101e+06	1.22449e+06	701192	1.19744e+06	1.36079e+06	1.51001e+06		Q960X8	Hrs	1.00223e+06	1.35608e+06	1.35306	0.436225	0.121247	0.916328	Hepatocyte growth factor-regulated tyrosine kinase substrate OS=Drosophila melanogaster OX=7227 GN=Hrs PE=1 SV=1
Adck1	409791	821765	651614	507606	252205	593955									Adck1	479670	879493	537937	570046	271010	692767		Q9W133	Adck1	632367	511274	0.808509	-0.306665	0.530897	0.27499	AarF domain-containing kinase 1 OS=Drosophila melanogaster OX=7227 GN=Adck1 PE=1 SV=2
Chchd2	53491.5	77500.1	34596.3	1.90098e+06	1.28811e+06	1.55302e+06									Chchd2	62613	82944.4	28560.8	2.13481e+06	1.38416e+06	1.81139e+06		Q9VX77	Chchd2	58039.4	1.77679e+06	30.6135	4.93609	0.00139845	2.85435	Coiled-coil-helix-coiled-coil-helix domain containing 2, isoform A OS=Drosophila melanogaster OX=7227 GN=Chchd2 PE=1 SV=1
Pus1	240215	730681	160859	367189	222128	200626									Pus1	281177	782011	132796	412357	238691	234003		E1JIR1	Pus1	398661	295017	0.740018	-0.434368	0.639709	0.194017	Pseudouridine synthase 1, isoform B OS=Drosophila melanogaster OX=7227 GN=Pus1 PE=3 SV=1
Prx6a	936991	1.3694e+06	649477	1.2964e+06	1.45535e+06	1.07218e+06									Prx6a	1.09677e+06	1.4656e+06	536173	1.45586e+06	1.56386e+06	1.25055e+06		Q9VQI7	Prx6a	1.03285e+06	1.42343e+06	1.37816	0.462741	0.242965	0.614456	Peroxiredoxin 6005 OS=Drosophila melanogaster OX=7227 GN=Prx6005 PE=1 SV=1
CT16355	408587	325178	474564	571322	644563	586635									CT16355	478261	348022	391774	641599	692623	684229		Q9VKX6	CT16355	406019	672817	1.65711	0.728667	0.00298293	2.52536	RE59088p OS=Drosophila melanogaster OX=7227 GN=CT16355 PE=2 SV=2
Mf	651650	222125	496193	70347.2	543356	69061.3									Mf	762771	237729	409630	79000.5	583870	80550.5		Q9VFC7	Mf	470043	247807	0.527201	-0.923576	0.385451	0.414031	Mf5 protein OS=Drosophila melanogaster OX=7227 GN=Mf PE=1 SV=2
Dmel\CG3803	306786	787903	605269	539420	431044	485956									Dmel\CG3803	359101	843253	499677	605773	463184	566801		Q9W1F5	Dmel\CG3803	567344	545253	0.961062	-0.0572982	0.890014	0.0506034	RE54691p OS=Drosophila melanogaster OX=7227 GN=Dmel\CG3803 PE=2 SV=1
l(2)not	381033	477834	694134	451378	534956	593362									l(2)not	446008	511402	573039	506901	574844	692075		Q27333	l(2)not	510150	591273	1.15902	0.212904	0.282265	0.549343	Lethal(2)neighbour of tid protein OS=Drosophila melanogaster OX=7227 GN=l(2)not PE=1 SV=1
Hf	62681	525931	103920	689323	1.36381e+06	1.04942e+06									Hf	73369.6	562877	85790.9	774115	1.4655e+06	1.224e+06		Q9VIQ4	Hf	240679	1.15454e+06	4.797	2.26213	0.0242224	1.61578	GH03980p OS=Drosophila melanogaster OX=7227 GN=Hf PE=2 SV=1
Dmel\CG10376	477793	517405	582836	1.00873e+06	822946	341700									Dmel\CG10376	559268	553752	481158	1.13281e+06	884307	398546		Q9VJ61	Dmel\CG10376	531393	805221	1.5153	0.599607	0.275717	0.559536	SD03870p OS=Drosophila melanogaster OX=7227 GN=Dmel\CG10376 PE=1 SV=1
Mondo	272132	1	64052.5	280419	853193	586979									Mondo	318537	1.07025	52878.3	314912	916810	684631		Q9VID4	Mondo	123806	638784	5.15958	2.36725	0.062558	1.20372	LD38259p OS=Drosophila melanogaster OX=7227 GN=Mondo PE=2 SV=2
Rrp4	545204	760762	150568	689234	1	487845									Rrp4	638174	814205	124301	774016	1.07456	569004		Q9W1M9	Rrp4	525560	447674	0.851802	-0.231409	0.814321	0.0892042	Ribosomal RNA-processing protein 4 OS=Drosophila melanogaster OX=7227 GN=Rrp4 PE=1 SV=1
Sec3	298429	251479	373387	476092	690111	530612									Sec3	349318	269145	308248	534655	741568	618886		Q9VVG4	Sec3	308904	631703	2.04498	1.03209	0.00741619	2.12982	Exocyst complex component 1 OS=Drosophila melanogaster OX=7227 GN=Sec3 PE=1 SV=2
l(1)G0196	460638	154863	436017	973341	956603	801503									l(1)G0196	539187	165742	359952	1.09307e+06	1.02793e+06	934843		X2JCY0	l(1)G0196	354961	1.01861e+06	2.86965	1.52088	0.00479516	2.3192	Inositol hexakisphosphate and diphosphoinositol-pentakisphosphate kinase OS=Drosophila melanogaster OX=7227 GN=l(1)G0196 PE=1 SV=1
Dmel\CG4306	859289	988678	279997	1	864126	273737									Dmel\CG4306	1.00582e+06	1.05813e+06	231150	1.12301	928558	319277		Q9VVP9	Dmel\CG4306	765034	415945	0.543695	-0.87913	0.412133	0.384962	Gamma-glutamylcyclotransferase OS=Drosophila melanogaster OX=7227 GN=Dmel\CG4306 PE=1 SV=1
EMC7	224441	422651	126252	1.65844e+06	930462	887635									EMC7	262713	452342	104227	1.86245e+06	999840	1.0353e+06		A1ZA83	EMC7	273094	1.2992e+06	4.75732	2.25015	0.0265584	1.5758	ER membrane protein complex subunit 7 OS=Drosophila melanogaster OX=7227 GN=EMC7 PE=1 SV=1
Dmel\CG18858	1.33253e+06	1.4487e+06	1.71209e+06	880217	1.1492e+06	610114									Dmel\CG18858	1.55975e+06	1.55047e+06	1.41341e+06	988490	1.23489e+06	711614		Q9I7L9	Dmel\CG18858	1.50788e+06	978332	0.648813	-0.624126	0.0287376	1.54155	Uncharacterized protein, isoform A OS=Drosophila melanogaster OX=7227 GN=Dmel\CG18858 PE=4 SV=2
Tspo	403867	636818	698707	752533	872956	1.23886e+06									Tspo	472736	681554	576814	845101	938046	1.44496e+06		Q9VPR1	Tspo	577035	1.07603e+06	1.86477	0.898995	0.0634985	1.19724	GH02075p OS=Drosophila melanogaster OX=7227 GN=Tspo PE=1 SV=1
Dmel\CG5989	448637	621493	282453	219292	185594	256079									Dmel\CG5989	525141	665152	233178	246266	199432	298681		Q9VSM4	Dmel\CG5989	474490	248127	0.522933	-0.935302	0.157674	0.80224	GH26459p OS=Drosophila melanogaster OX=7227 GN=Dmel\CG5989 PE=2 SV=1
Tgt	131885	156544	690551	450952	439656	428091									Tgt	154375	167541	570081	506423	472438	499310		Q9VPY8	Tgt	297332	492723	1.65715	0.728703	0.226452	0.645024	Queuine tRNA-ribosyltransferase catalytic subunit OS=Drosophila melanogaster OX=7227 GN=Tgt PE=2 SV=1
Fitm2	205367	178389	202983	333255	253699	233494									Fitm2	240387	190921	167572	374248	272615	272338		Q9VRJ2	Fitm2	199627	306400	1.53487	0.618114	0.0564078	1.24866	Acyl-coenzyme A diphosphatase FITM2 OS=Drosophila melanogaster OX=7227 GN=Fitm2 PE=1 SV=1
l(3)76BDm	1.12331e+06	1.6192e+06	1.41869e+06	1.03539e+06	495785	877633									l(3)76BDm	1.31486e+06	1.73295e+06	1.1712e+06	1.16276e+06	532752	1.02364e+06		Q9VW22	l(3)76BDm	1.40634e+06	906382	0.644499	-0.63375	0.121213	0.916452	FI18195p1 OS=Drosophila melanogaster OX=7227 GN=l(3)76BDm PE=1 SV=2
Dmel\CG14196	258284	220630	286893	925580	688067	519395									Dmel\CG14196	302327	236129	236843	1.03943e+06	739371	605802		Q9VWK0	Dmel\CG14196	258433	794869	3.07572	1.62093	0.014567	1.83663	IP13170p OS=Drosophila melanogaster OX=7227 GN=Dmel\CG14196 PE=2 SV=1
jagn	116729	727972	326504	833905	307887	592901									jagn	136634	779111	269544	936481	330844	691538		E2QD00	jagn	395096	652954	1.65265	0.724778	0.382713	0.417126	Jagunal, isoform B OS=Drosophila melanogaster OX=7227 GN=jagn PE=3 SV=1
Dmel\CG2201	430111	85922.9	724931	1.47058e+06	844058	917143									Dmel\CG2201	503455	91958.9	598464	1.65147e+06	906993	1.06972e+06		Q8IMF4	Dmel\CG2201	397959	1.20939e+06	3.03899	1.60359	0.0416165	1.38073	RE24176p OS=Drosophila melanogaster OX=7227 GN=Dmel\CG2201 PE=2 SV=1
Srp54	1	1	1	2.33934e+06	1.93012e+06	1.65114e+06									Srp54	1.17052	1.07025	0.825546	2.6271e+06	2.07404e+06	1.92583e+06		Q9VL71	Srp54	1.02211	2.20899e+06	2.16121e+06	21.0434	0.000491476	3.3085	LD29830p OS=Drosophila melanogaster OX=7227 GN=Srp54 PE=1 SV=1
	617814	544290	265339	423864	474243	584213										723166	582526	219049	476003	509604	681404		Q7KVQ0	Gar1	508247	555670	1.09331	0.128698	0.785695	0.104746	Probable H/ACA ribonucleoprotein complex subunit 1 OS=Drosophila melanogaster OX=7227 GN=CG4038 PE=2 SV=1
ECSIT	761793	1.07435e+06	1.05224e+06	743948	514685	466570									ECSIT	891697	1.14983e+06	868669	835459	553061	544189		Q9U6M0	ECSIT	970064	644237	0.664118	-0.590489	0.0682617	1.16582	Evolutionarily conserved signaling intermediate in Toll pathway, mitochondrial OS=Drosophila melanogaster OX=7227 GN=ECSIT PE=1 SV=2
144701_at	1.24254e+06	1.89088e+06	805127	1.20675e+06	657699	617647									144701_at	1.45443e+06	2.02371e+06	664669	1.35519e+06	706739	720400		Q9W3F1	144701_at	1.38094e+06	927444	0.671605	-0.574315	0.369012	0.432959	RE21057p OS=Drosophila melanogaster OX=7227 GN=144701_at PE=2 SV=1
Dmel\CG2200	211474	369782	72915.3	982981	831912	879692									Dmel\CG2200	247536	395758	60194.9	1.1039e+06	893942	1.02604e+06		X2JER0	Dmel\CG2200	234496	1.00796e+06	4.2984	2.1038	0.00252964	2.59694	Uncharacterized protein, isoform B OS=Drosophila melanogaster OX=7227 GN=Dmel\CG2200 PE=3 SV=1
Dmel\CG7632	2.37701e+06	3.00882e+06	2.44441e+06	4.03347e+06	2.48172e+06	3.43828e+06									Dmel\CG7632	2.78235e+06	3.22018e+06	2.01797e+06	4.52962e+06	2.66676e+06	4.01028e+06		Q9VP50	Dmel\CG7632	2.6735e+06	3.73555e+06	1.39725	0.482591	0.181214	0.741809	SD17025p OS=Drosophila melanogaster OX=7227 GN=Dmel\CG7632 PE=1 SV=1
FoxK	222026	412311	871053	637068	524696	457102									FoxK	259887	441275	719094	715433	563819	533146		M9PF47	FoxK	473418	604133	1.27611	0.351749	0.418118	0.378702	Forkhead box K, isoform N OS=Drosophila melanogaster OX=7227 GN=FoxK PE=1 SV=1
RhoGAP1A	200735	249767	670812	348311	402368	340964									RhoGAP1A	234965	267313	553786	391156	432370	397688		X2JC00	RhoGAP1A	352021	407071	1.15638	0.209619	0.618433	0.208707	Rho GTPase activating protein at 1A, isoform E OS=Drosophila melanogaster OX=7227 GN=RhoGAP1A PE=1 SV=1
Coa7	1.06893e+06	1605630	1.39953e+06	227097	46872.8	205049									Coa7	1.25121e+06	1.71842e+06	1.15537e+06	255031	50367.8	239161		X2JEN8	Coa7	1.375e+06	181520	0.132014	-2.92123	0.00302776	2.51888	Cytochrome c oxidase assembly factor 7, isoform C OS=Drosophila melanogaster OX=7227 GN=Coa7 PE=3 SV=1
l(2)gd1	207119	249550	344304	252156	285494	229753									l(2)gd1	242438	267080	284239	283174	306782	267975		M9NEZ0	l(2)gd1	264586	285977	1.08085	0.112165	0.266316	0.574604	Lethal (2) giant discs 1, isoform B OS=Drosophila melanogaster OX=7227 GN=l(2)gd1 PE=3 SV=1
	174003	165169	181521	278584	251790	265339										203675	176772	149854	312852	270564	309481		Q9VVB4	CG9951	176767	297633	1.68376	0.751685	0.00423458	2.37319	Coiled-coil domain-containing protein 22 homolog OS=Drosophila melanogaster OX=7227 GN=CG9951 PE=2 SV=1
CT16527	289399	567656	913770	345213	650025	560506									CT16527	338749	607533	754359	387677	698493	653754		Q9VPZ5	CT16527	566880	579975	1.0231	0.032945	0.936989	0.0282657	GH04232p OS=Drosophila melanogaster OX=7227 GN=CT16527 PE=1 SV=1
NP15.6	583792	1.6419e+06	1.0364e+06	879259	651159	880481									NP15.6	683343	1.75725e+06	855599	987415	699711	1.02696e+06		Q9V3L7	NP15.6	1.09873e+06	904695	0.823401	-0.280332	0.607459	0.216483	Complex I-ESSS OS=Drosophila melanogaster OX=7227 GN=NP15.6 PE=1 SV=1
mTor	341157	385163	875510	504239	565636	463589									mTor	399332	412220	722774	566264	607811	540712		M9PFS0	mTor	511442	571596	1.11762	0.160425	0.6057	0.217742	Non-specific serine/threonine protein kinase OS=Drosophila melanogaster OX=7227 GN=Tor PE=1 SV=1
mRpS2	913042	1.21783e+06	634906	614791	465657	411815									mRpS2	1.06874e+06	1.30338e+06	524144	690415	500378	480325		Q8MSS7	mRpS2	965420	557039	0.576992	-0.793377	0.164475	0.7839	Mitochondrial ribosomal protein S2 OS=Drosophila melanogaster OX=7227 GN=mRpS2 PE=2 SV=1
qm	287775	1	179554	371980	331593	286195									qm	336848	1.07025	148230	417736	356318	333807		Q9VS54	qm	161693	369287	2.28388	1.19148	0.108134	0.966037	Quemao, isoform A OS=Drosophila melanogaster OX=7227 GN=qm PE=1 SV=1
Dmel\CG6903	147412	221822	179102	578119	902242	683243									Dmel\CG6903	172549	237405	147857	649232	969515	796909		Q9W4F7	Dmel\CG6903	185937	805219	4.3306	2.11457	0.00301012	2.52142	LD22376p OS=Drosophila melanogaster OX=7227 GN=Dmel\CG6903 PE=1 SV=1
Aatf	615386	263124	367862	290118	173621	200457									Aatf	720325	281609	303687	325805	186567	233805		Q9VM95	Aatf	435207	248726	0.571512	-0.807144	0.27739	0.55691	Protein Aatf OS=Drosophila melanogaster OX=7227 GN=Aatf PE=1 SV=1
CAHbeta	1.03984e+06	1.48115e+06	747953	873618	685513	408830									CAHbeta	1.21715e+06	1.5852e+06	617469	981080	736627	476844		Q9VHJ5	CAHbeta	1.13994e+06	731517	0.641715	-0.639995	0.267559	0.57258	Carbonic anhydrase OS=Drosophila melanogaster OX=7227 GN=CAHbeta PE=3 SV=1
trc	257293	276712	300150	494661	457090	441864									trc	301168	296151	247788	555508	491172	515373		M9PG43	trc	281702	520684	1.84835	0.886239	0.000703733	3.15259	Tricornered, isoform B OS=Drosophila melanogaster OX=7227 GN=trc PE=3 SV=1
BcDNA:RE33866	118597	62774.2	124648	98295.7	53265.1	151337									BcDNA:RE33866	138821	67184	102903	110387	57236.7	176514		Q0E8X8	BcDNA:RE33866	102969	114712	1.11405	0.155811	0.784838	0.10522	FI01416p OS=Drosophila melanogaster OX=7227 GN=BcDNA:RE33866 PE=1 SV=1
SCAR	863859	549390	1.87182e+06	453511	661948	579401									SCAR	1.01117e+06	587984	1.54527e+06	509297	711304	675791		F2FB81	SCAR	1.04814e+06	632131	0.603097	-0.729539	0.216665	0.664211	Wiskott-Aldrich syndrome protein family member OS=Drosophila melanogaster OX=7227 GN=SCAR PE=1 SV=1
BcDNA.GH02439	1	1.73372e+06	52308.6	175844	203313	253193									BcDNA.GH02439	1.17052	1.85551e+06	43183.2	197474	218473	295315		Q9Y164	BcDNA.GH02439	632899	237087	0.374605	-1.41656	0.55313	0.257173	BcDNA.GH02439 OS=Drosophila melanogaster OX=7227 GN=BcDNA.GH02439 PE=1 SV=1
Nulp1	353889	337741	1.16423e+06	1.13891e+06	1143528	1.00382e+06									Nulp1	414235	361467	961122	1.279e+06	1.22879e+06	1.17082e+06		Q9Y109	Nulp1	578941	1.22621e+06	2.11801	1.08271	0.0290379	1.53703	BcDNA.GH11023 OS=Drosophila melanogaster OX=7227 GN=Nulp1 PE=2 SV=1
alc	404724	350888	322117	567087	368317	402426									alc	473739	375538	265922	636844	395779	469375		A1Z7Q8	alc	371733	500666	1.34684	0.429582	0.238825	0.62192	Alicorn, isoform A OS=Drosophila melanogaster OX=7227 GN=alc PE=1 SV=1
Dmel\CG5849	103587	91944.2	316564	154497	581031	339346									Dmel\CG5849	121251	98403.2	261338	173501	624354	395800		Q9VD87	Dmel\CG5849	160331	397885	2.48165	1.3113	0.164418	0.78405	Aminopeptidase OS=Drosophila melanogaster OX=7227 GN=Dmel\CG5849 PE=3 SV=2
DENR	321021	482518	1	650668	585390	421099									DENR	375763	516415	0.825546	730706	629038	491154		Q9VX98	DENR	297393	616966	2.07458	1.05282	0.131687	0.880456	Density-regulated protein homolog OS=Drosophila melanogaster OX=7227 GN=DENR PE=1 SV=3
Tnpo-SR	285022	302393	217114	674791	721684	582134									Tnpo-SR	333625	323636	179238	757795	775494	678979		Q9VQG0	Tnpo-SR	278833	737423	2.64468	1.40309	0.00138748	2.85777	LD21546p OS=Drosophila melanogaster OX=7227 GN=Tnpo-SR PE=2 SV=2
LBR	368690	372795	517148	76616.2	219928	281916									LBR	431560	398983	426929	86040.6	236326	328817		Q8MLV1	LBR	419158	217061	0.517851	-0.949391	0.0474558	1.32371	Lamin-B receptor OS=Drosophila melanogaster OX=7227 GN=LBR PE=1 SV=1
Oscillin	1.42951e+06	1.36151e+06	1.25229e+06	1.40017e+06	2.62911e+06	2.55698e+06									Oscillin	1.67328e+06	1.45715e+06	1.03382e+06	1.5724e+06	2.82514e+06	2.98236e+06		M9NE92	Oscillin	1.38808e+06	2.45997e+06	1.77221	0.825546	0.0911616	1.04019	Glucosamine-6-phosphate isomerase OS=Drosophila melanogaster OX=7227 GN=Oscillin PE=3 SV=1
Cyp304a1	933167	661647	1.24138e+06	582982	471875	177000									Cyp304a1	1.09229e+06	708127	1.02482e+06	654693	507059	206447		Q9VG17	Cyp304a1	941746	456066	0.484277	-1.04609	0.0519013	1.28482	Probable cytochrome P450 304a1 OS=Drosophila melanogaster OX=7227 GN=Cyp304a1 PE=2 SV=2
Ranbp16	382459	262636	313896	714297	1.12984e+06	941815									Ranbp16	447678	281086	259135	802161	1.21409e+06	1.0985e+06		M9MSD3	Ranbp16	329300	1.03825e+06	3.1529	1.65668	0.00651838	2.18586	Ranbp16, isoform F OS=Drosophila melanogaster OX=7227 GN=Ranbp16 PE=3 SV=1
Dmel\CG17544	464746	620226	1.10739e+06	295818	185079	198501									Dmel\CG17544	543996	663796	914202	332206	198879	231524		Q9VIX4	Dmel\CG17544	707331	254203	0.359383	-1.47641	0.017553	1.75565	Acyl-coenzyme A oxidase OS=Drosophila melanogaster OX=7227 GN=Dmel\CG17544 PE=1 SV=2
Dmel\CG6465	733627	765563	737989	181410	168398	196011									Dmel\CG6465	858728	819343	609244	203725	180954	228619		Q9I7K3	Dmel\CG6465	762438	204433	0.26813	-1.89899	0.00208431	2.68104	N-acyl-L-amino-acid amidohydrolase OS=Drosophila melanogaster OX=7227 GN=Dmel\CG6465 PE=1 SV=1
Dmel\CG3842	1.82812e+06	1.36883e+06	1.59142e+06	63378.9	70736.7	230768									Dmel\CG3842	2.13986e+06	1.46499e+06	1.31379e+06	71175	76011	269159		Q9W404	Dmel\CG3842	1.63955e+06	138782	0.0846464	-3.56241	0.00460978	2.33632	GH10714p OS=Drosophila melanogaster OX=7227 GN=Dmel\CG3842 PE=2 SV=1
Dmel\CG15445	351017	208917	673567	735689	766778	613400									Dmel\CG15445	410874	223593	556060	826185	823951	715447		Q9VRF3	Dmel\CG15445	396842	788528	1.987	0.990595	0.0190202	1.72079	LD38858p OS=Drosophila melanogaster OX=7227 GN=Dmel\CG15445 PE=1 SV=2
Dmel\CG11679	582013	1.17043e+06	801561	456118	374679	606719									Dmel\CG11679	681260	1.25265e+06	661725	512224	402616	707654		Q9VXQ8	Dmel\CG11679	865213	540831	0.625084	-0.677878	0.203041	0.692416	GM02445p OS=Drosophila melanogaster OX=7227 GN=Dmel\CG11679 PE=2 SV=1
	459526	178183	521481	841835	621945	822209										537886	190700	430506	945388	668319	958993		Q9VZE6	CG11583	386364	857567	2.21958	1.15029	0.0279334	1.55388	Ribosome biogenesis protein BRX1 homolog OS=Drosophila melanogaster OX=7227 GN=CG11583 PE=2 SV=2
Dmel\CG2059	1.68592e+06	2.94362e+06	2.30182e+06	1.06782e+06	1.16596e+06	907648									Dmel\CG2059	1.97341e+06	3.1504e+06	1.90026e+06	1.19918e+06	1.25289e+06	1.05865e+06		Q9W3R8	Dmel\CG2059	2.34136e+06	1.17024e+06	0.499812	-1.00054	0.0458359	1.33879	Uncharacterized protein CG2059 OS=Drosophila melanogaster OX=7227 GN=Dmel\CG2059 PE=1 SV=1
bocks	538145	634506	683719	688720	547091	457428									bocks	629912	679080	564441	773438	587883	533526		Q709R6	bocks	624478	631616	1.01143	0.0163974	0.933071	0.0300853	LEM domain-containing protein Bocksbeutel OS=Drosophila melanogaster OX=7227 GN=bocks PE=1 SV=1
Dmel\CG8086	793120	32490.2	788818	101656	1	1									Dmel\CG8086	928366	34772.7	651206	114160	1.07456	1.16636		M9PB71	Dmel\CG8086	538115	38054.2	0.0707176	-3.82179	0.134175	0.872328	Uncharacterized protein, isoform I OS=Drosophila melanogaster OX=7227 GN=Dmel\CG8086 PE=4 SV=1
Dmel\CG43064	570835	1	536902	2.42536e+06	721932	761621									Dmel\CG43064	668176	1.07025	443237	2.7237e+06	775761	888326		M9ND79	Dmel\CG43064	370471	1.4626e+06	3.94794	1.9811	0.173932	0.759621	Uncharacterized protein, isoform A OS=Drosophila melanogaster OX=7227 GN=Dmel\CG43064 PE=4 SV=1
Synj	250591	231662	309042	268558	347113	317335									Synj	293323	247936	255128	301593	372994	370127		Q5U0V7	Synj	265462	348238	1.31182	0.391568	0.0385236	1.41427	Phosphoinositide 5-phosphatase OS=Drosophila melanogaster OX=7227 GN=Synj PE=1 SV=1
Pih1D1	406329	473957	429079	540175	233474	451661									Pih1D1	475618	507252	354225	606621	250882	526800		Q9VK58	Pih1D1	445698	461434	1.03531	0.0500583	0.899869	0.0458208	PIH1 domain containing 1, isoform D OS=Drosophila melanogaster OX=7227 GN=Pih1D1 PE=1 SV=5
Dmel\CG3106	225084	209915	514494	926552	1.29271e+06	694915									Dmel\CG3106	263466	224661	424738	1.04053e+06	1.3891e+06	810523		Q9W322	Dmel\CG3106	304289	1.08005e+06	3.54942	1.82758	0.0123108	1.90971	GH10201p OS=Drosophila melanogaster OX=7227 GN=Dmel\CG3106 PE=2 SV=1
Dmel\CG14696	92603.5	403344	339905	1.58915e+06	1.11913e+06	786637									Dmel\CG14696	108395	431678	280607	1.78462e+06	1.20257e+06	917504		Q9VGU7	Dmel\CG14696	273560	1.30157e+06	4.75788	2.25032	0.0193792	1.71266	Arrestin_C domain-containing protein OS=Drosophila melanogaster OX=7227 GN=Dmel\CG14696 PE=1 SV=1
Prp6	157883	233701	226351	304343	302812	299876									Prp6	184806	250119	186863	341780	325390	349764		Q9VVU6	Prp6	207262	338978	1.6355	0.709732	0.00432136	2.36438	PRP6 homolog OS=Drosophila melanogaster OX=7227 GN=Prp6 PE=1 SV=2
jdp	392200	405633	310457	625855	810238	716906									jdp	459079	434128	256297	702841	870652	836172		Q9TVP3	jdp	383168	803221	2.09626	1.06782	0.00681946	2.16625	J domain-containing protein OS=Drosophila melanogaster OX=7227 GN=jdp PE=2 SV=2
Dmel\CG11964	422334	612859	937482	634315	495774	492643									Dmel\CG11964	494352	655912	773935	712340	532740	574600		Q9VHJ7	Dmel\CG11964	641400	606560	0.945682	-0.0805724	0.73895	0.131385	LD41978p OS=Drosophila melanogaster OX=7227 GN=Dmel\CG11964 PE=1 SV=1
anon-37B-2	227438	784453	329581	911320	1.01228e+06	1.16889e+06									anon-37B-2	266222	839560	272084	1.02342e+06	1.08776e+06	1.36335e+06		Q9VJ11	anon-37B-2	459289	1.15818e+06	2.52167	1.33438	0.0321909	1.49227	Calcium load-activated calcium channel OS=Drosophila melanogaster OX=7227 GN=anon-37B-2 PE=1 SV=1
SLC5A11	2.07101e+06	1886876	1.47705e+06	39770.5	35231.3	36596									SLC5A11	2.42417e+06	2.01943e+06	1.21937e+06	44662.5	37858.2	42684.1		Q9VLR8	SLC5A11	1.88766e+06	41735	0.0221094	-5.4992	0.00645092	2.19038	GH19970p OS=Drosophila melanogaster OX=7227 GN=SLC5A11 PE=2 SV=2
Klp10A	149588	141837	252801	179057	140065	188974									Klp10A	175096	151801	208699	201082	150509	220413		A4V4A1	Klp10A	178532	190668	1.06798	0.0948801	0.671785	0.17277	Kinesin-like protein OS=Drosophila melanogaster OX=7227 GN=Klp10A PE=1 SV=1
hlk	696216	1	213930	294488	1.98809e+06	283750									hlk	814938	1.07025	176609	330712	2.13633e+06	330956		E1JGY6	hlk	330516	932666	2.82185	1.49664	0.407168	0.390226	Lethal (2) 01289, isoform F OS=Drosophila melanogaster OX=7227 GN=l(2)01289 PE=1 SV=1
Rrp6	164213	294714	444845	275900	356193	308306									Rrp6	192215	315417	367240	309838	382752	359597		Q9VFF3	Rrp6	291624	350729	1.20267	0.266246	0.352187	0.453227	Rrp6, isoform B OS=Drosophila melanogaster OX=7227 GN=Rrp6 PE=1 SV=3
BcDNA:LD13269	390016	452951	1.01019e+06	259116	459933	160109									BcDNA:LD13269	456523	484770	833962	290989	494227	186745		Q95RS6	BcDNA:LD13269	591752	323987	0.547505	-0.869056	0.151429	0.819791	IP12536p OS=Drosophila melanogaster OX=7227 GN=BcDNA:LD13269 PE=2 SV=1
CG13665	731728	763082	529348	351491	248714	254071									CG13665	856505	816688	437001	394727	267259	296339		Q9VBT0	CG13665	703398	319442	0.454141	-1.13879	0.0508813	1.29344	CHK domain-containing protein OS=Drosophila melanogaster OX=7227 GN=CG13665 PE=4 SV=3
Dmel\CG12926	841260	1.09999e+06	1024569	1	1	427774									Dmel\CG12926	984715	1.17727e+06	845829	1.12301	1.07456	498939		A1Z7X8	Dmel\CG12926	1.0026e+06	166314	0.165882	-2.59177	0.01212	1.9165	FI02944p OS=Drosophila melanogaster OX=7227 GN=Dmel\CG12926 PE=2 SV=1
EndoG	647970	767939	575068	482182	1	430370									EndoG	758465	821887	474745	541495	1.07456	501968		Q7JXB9	EndoG	685032	347821	0.507744	-0.977826	0.17428	0.758753	Endonuclease OS=Drosophila melanogaster OX=7227 GN=EndoG PE=1 SV=1
mst	1.74954e+06	2.15003e+06	1.44996e+06	682326	672969	483424									mst	2.04788e+06	2.30107e+06	1.19701e+06	766257	723148	563848		O01939	mst	1.84865e+06	684418	0.370225	-1.43352	0.0265647	1.57569	Protein misato OS=Drosophila melanogaster OX=7227 GN=mst PE=2 SV=1
CG15197	308702	948944	478024	2.92763e+06	2.73717e+06	3.25652e+06									CG15197	361343	1.01561e+06	394630	3.28775e+06	2.94126e+06	3.79828e+06		Q9VZ05	CG15197	590527	3.34243e+06	5.66008	2.50082	0.00109711	2.95975	LP13185p OS=Drosophila melanogaster OX=7227 GN=CG15197 PE=1 SV=2
Cyp4d2	801597	1.13406e+06	860857	756581	664168	701795									Cyp4d2	938288	1.21373e+06	710677	849647	713690	818547		Q27589	Cyp4d2	954231	793961	0.832044	-0.265269	0.348744	0.457493	Cytochrome P450 4d2 OS=Drosophila melanogaster OX=7227 GN=Cyp4d2 PE=2 SV=2
dmGlut	381185	496959	396367	765440	1.41999e+06	669984									dmGlut	446186	531870	327219	859596	1.52587e+06	781444		Q9VKC9	dmGlut	435092	1.05564e+06	2.42624	1.27872	0.0634351	1.19767	Dietary and metabolic glutamate transporter OS=Drosophila melanogaster OX=7227 GN=dmGlut PE=2 SV=2
Dmel\CG7246	242573	168180	518164	425408	248440	300815									Dmel\CG7246	283937	179994	427768	477737	266964	350859		Q9W397	Dmel\CG7246	297233	365187	1.22862	0.297038	0.511488	0.291165	RE67794p OS=Drosophila melanogaster OX=7227 GN=Dmel\CG7246 PE=2 SV=1
Dmel\CG1227	316326	529899	367225	196524	90635.2	133891									Dmel\CG1227	370268	567124	303161	220698	97393.2	156166		Q9VI84	Dmel\CG1227	413518	158086	0.382294	-1.38724	0.0423358	1.37329	LD17053p OS=Drosophila melanogaster OX=7227 GN=Dmel\CG1227 PE=2 SV=1
gfzf	242398	709696	1.16309e+06	376783	528814	476410									gfzf	283733	759552	960182	423131	568244	555666		Q6NP69	gfzf	667822	515680	0.772182	-0.372987	0.500949	0.300206	GST-containing FLYWCH zinc-finger protein OS=Drosophila melanogaster OX=7227 GN=gfzf PE=1 SV=1
Lrt	527953	360426	694522	385732	537728	387258									Lrt	617982	385746	573359	433180	577823	451684		D0IQL1	Lrt	525696	487562	0.927461	-0.108641	0.674907	0.170756	Leucine-rich tendon-specific protein, isoform C OS=Drosophila melanogaster OX=7227 GN=Lrt PE=2 SV=1
Oatp30B	127472	221447	251453	151769	182522	193644									Oatp30B	149209	237003	207586	170438	196131	225859		Q9VLB3	Oatp30B	197933	197476	0.997691	-0.00333532	0.988711	0.00493055	Organic anion transporting polypeptide 30B, isoform A OS=Drosophila melanogaster OX=7227 GN=Oatp30B PE=3 SV=2
Pngl	340508	463765	524875	672353	629712	622638									Pngl	398573	496344	433308	755058	676665	726222		Q7KRR5	Pngl	442742	719315	1.62468	0.700158	0.00165121	2.7822	Peptide-N(4)-(N-acetyl-beta-glucosaminyl)asparagine amidase OS=Drosophila melanogaster OX=7227 GN=Pngl PE=1 SV=1
Der-1	1	1	1	570904	1.15267e+06	1.15929e+06									Der-1	1.17052	1.07025	0.825546	641129	1.23862e+06	1.35215e+06		M9PBP5	Der-1	1.02211	1.0773e+06	1.054e+06	20.0074	0.00813159	2.08982	Derlin OS=Drosophila melanogaster OX=7227 GN=Der-1 PE=3 SV=1
tobi	1	1	1	491901	1.00662e+06	680714									tobi	1.17052	1.07025	0.825546	552408	1.08168e+06	793959		Q9VBR6	tobi	1.02211	809348	791843	19.5949	0.00612624	2.21281	RE74917p OS=Drosophila melanogaster OX=7227 GN=tobi PE=2 SV=1
Dmel\CG4332	105001	130029	179752	277160	238967	314490									Dmel\CG4332	122906	139163	148394	311253	256785	366809		Q9VYG3	Dmel\CG4332	136821	311616	2.27754	1.18748	0.00585462	2.2325	LD41462p OS=Drosophila melanogaster OX=7227 GN=Dmel\CG4332 PE=1 SV=1
MetRS-m	450402	420300	514012	53574	161368	217368									MetRS-m	527207	449826	424341	60164.1	173400	253530		Q9VFL5	MetRS-m	467124	162365	0.347583	-1.52457	0.00891911	2.04968	Methionine--tRNA ligase, mitochondrial OS=Drosophila melanogaster OX=7227 GN=MetRS-m PE=1 SV=2
Miga	672532	453212	338373	479548	436738	338070									Miga	787215	485050	279343	538536	469303	394312		Q9W3F7	Miga	517202	467384	0.903676	-0.146122	0.76142	0.118376	Mitoguardin OS=Drosophila melanogaster OX=7227 GN=Miga PE=1 SV=2
Dmel\CG10413	270057	1.03951e+06	1.1316e+06	893109	608464	748705									Dmel\CG10413	316108	1.11254e+06	934190	1.00297e+06	653832	873262		Q9VJ75	Dmel\CG10413	787612	843354	1.07077	0.0986541	0.841882	0.0747488	GH08340p OS=Drosophila melanogaster OX=7227 GN=Dmel\CG10413 PE=1 SV=1
Dmel\CG11811	658047	974634	326757	619589	586812	497790									Dmel\CG11811	770260	1.0431e+06	269753	695804	630566	580603		Q9VTB3	Dmel\CG11811	694371	635658	0.915443	-0.127458	0.810207	0.0914039	Guanylate kinase OS=Drosophila melanogaster OX=7227 GN=Dmel\CG11811 PE=1 SV=1
COX6B	1.39689e+06	2.29316e+06	1.38607e+06	977792	451588	1.14594e+06									COX6B	1.6351e+06	2.45425e+06	1.14426e+06	1.09807e+06	485260	1.33658e+06		Q9VWD1	COX6B	1.74454e+06	973302	0.557914	-0.841885	0.167895	0.774961	Cytochrome c oxidase subunit OS=Drosophila melanogaster OX=7227 GN=COX6B PE=1 SV=2
Prx6b	1.76729e+06	1.37253e+06	1.1757e+06	920106	751126	972884									Prx6b	2.06865e+06	1.46895e+06	970592	1.03329e+06	807132	1.13474e+06		A1Z892	Prx6b	1.50273e+06	991718	0.659944	-0.599585	0.198452	0.702346	LD11278p OS=Drosophila melanogaster OX=7227 GN=Prx2540-1 PE=2 SV=1
Art8	1.0119e+06	826428	414456	1.00162e+06	347201	668353									Art8	1.18445e+06	884484	342152	1.12482e+06	373089	779541		Q8SX32	Art8	803695	759151	0.944576	-0.0822613	0.898706	0.0463822	Arginine methyltransferase 8 OS=Drosophila melanogaster OX=7227 GN=Art8 PE=1 SV=1
Dmel\CG11790	102120	324802	317081	271949	1	157640									Dmel\CG11790	119534	347619	261765	305401	1.07456	183865		Q8SWX6	Dmel\CG11790	242973	163089	0.671224	-0.575134	0.511255	0.291362	GH08893p OS=Drosophila melanogaster OX=7227 GN=Dmel\CG11790 PE=1 SV=1
chb	132567	200227	578851	329613	745301	249838									chb	155172	214293	477868	370159	800873	291402		Q9NBD7	chb	282445	487478	1.72592	0.787369	0.334107	0.476115	CLIP-associating protein OS=Drosophila melanogaster OX=7227 GN=chb PE=1 SV=1
mt:ND1	2363209	3.94129e+06	5.80553e+06	3.78993e+06	2.54823e+06	1.78861e+06									mt:ND1	2.76619e+06	4.21816e+06	4.79273e+06	4.25612e+06	2.73823e+06	2.08616e+06		P18929	mt:ND1	3.9257e+06	3.02684e+06	0.771032	-0.375137	0.365473	0.437145	NADH-ubiquinone oxidoreductase chain 1 OS=Drosophila melanogaster OX=7227 GN=mt:ND1 PE=3 SV=3
scny	285819	254021	141195	278124	266486	372128									scny	334558	271865	116563	312335	286356	434036		Q9VRP5	scny	240996	344242	1.42842	0.514418	0.262255	0.581277	Ubiquitin carboxyl-terminal hydrolase 36 OS=Drosophila melanogaster OX=7227 GN=scny PE=1 SV=3
Vps20	1.01047e+06	1.02985e+06	1.22233e+06	673596	644930	761813									Vps20	1.18278e+06	1.1022e+06	1.00909e+06	756454	693018	888550		Q9W236	Vps20	1.09802e+06	779341	0.709767	-0.494583	0.0140115	1.85352	Vacuolar protein sorting 20, isoform A OS=Drosophila melanogaster OX=7227 GN=Vps20 PE=1 SV=1
Cpes	307908	670485	376404	1.50349e+06	883435	1.37519e+06									Cpes	360414	717586	310739	1.68843e+06	949306	1.60397e+06		O77475	Cpes	462913	1.4139e+06	3.05436	1.61087	0.0233847	1.63107	Ceramide phosphoethanolamine synthase OS=Drosophila melanogaster OX=7227 GN=Cpes PE=1 SV=1
ric8a	228319	163946	667232	820951	614473	636949									ric8a	267253	175463	550830	921934	660290	742913		X2JEL4	ric8a	331182	775046	2.34024	1.22666	0.0315673	1.50076	Ric8a, isoform B OS=Drosophila melanogaster OX=7227 GN=ric8a PE=3 SV=1
Vago	1	171667	1	197383	302767	525073									Vago	1.17052	183726	0.825546	221662	325342	612425		Q9VZ35	Vago	61242.8	386477	6.31057	2.65777	0.0693241	1.15912	Vago, isoform B OS=Drosophila melanogaster OX=7227 GN=Vago PE=4 SV=1
crp	286625	323007	465658	297884	316796	323349									crp	335502	345698	384422	334526	340417	377142		Q9V406	crp	355207	350695	0.987297	-0.0184445	0.832515	0.0796077	Activator protein 4 OS=Drosophila melanogaster OX=7227 GN=crp PE=1 SV=1
Dmel\CG6664	487935	559087	653783	678903	799562	776578									Dmel\CG6664	571140	598362	539728	762414	859180	905772		Q9VVC8	Dmel\CG6664	569743	842455	1.47866	0.564287	0.00389514	2.40948	LD23434p OS=Drosophila melanogaster OX=7227 GN=Dmel\CG6664 PE=1 SV=1
Dmel\CG31313	1.56687e+06	1.12072e+06	336896	1.02519e+06	1.33081e+06	2.298e+06									Dmel\CG31313	1.83406e+06	1.19945e+06	278123	1.1513e+06	1.43004e+06	2.6803e+06		Q8SZN1	Dmel\CG31313	1.10388e+06	1.75388e+06	1.58884	0.667971	0.375198	0.425739	GEO08217p1 OS=Drosophila melanogaster OX=7227 GN=Dmel\CG31313 PE=1 SV=1
tartan/capricious-like	339586	346641	494059	185293	120606	468723									tartan/capricious-like	397493	370992	407868	208085	129599	546701		Q7JWP9	tartan/capricious-like	392118	294795	0.751802	-0.411575	0.490815	0.309082	RE09008p OS=Drosophila melanogaster OX=7227 GN=capricious-like PE=1 SV=1
Daao2	250951	330992	1	680406	388354	483107									Daao2	293744	354244	0.825546	764102	417311	563478		Q9VM80	Daao2	215996	581630	2.69278	1.4291	0.0696142	1.1573	GH12548p OS=Drosophila melanogaster OX=7227 GN=Daao2 PE=2 SV=1
Cog1	260232	443659	613651	991281	644772	843132									Cog1	304607	474825	506597	1.11322e+06	692848	983398		A0A0B4KGW7	Cog1	428677	929821	2.16905	1.11706	0.0227531	1.64296	Conserved oligomeric Golgi complex subunit 1 OS=Drosophila melanogaster OX=7227 GN=Cog1 PE=3 SV=1
bonsai	342204	499269	161090	308375	141411	180254									bonsai	400558	534342	132988	346307	151955	210241		Q8WTC1	bonsai	355963	236168	0.663462	-0.591914	0.41315	0.383892	28S ribosomal protein S15, mitochondrial OS=Drosophila melanogaster OX=7227 GN=bonsai PE=2 SV=2
mt:ND4	1.33234e+06	1.44354e+06	2.11425e+06	2.01926e+06	1.86276e+06	1504722									mt:ND4	1.55953e+06	1.54495e+06	1.74541e+06	2.26765e+06	2.00165e+06	1.75505e+06		P18931	mt:ND4	1.61663e+06	2.00812e+06	1.24216	0.312852	0.0724021	1.14025	NADH-ubiquinone oxidoreductase chain 4 OS=Drosophila melanogaster OX=7227 GN=mt:ND4 PE=3 SV=3
Taf6	114487	232045	220205	389002	1	308698									Taf6	134010	248346	181790	436852	1.07456	360054		P49847	Taf6	188048	265636	1.41259	0.498345	0.605676	0.217759	Transcription initiation factor TFIID subunit 6 OS=Drosophila melanogaster OX=7227 GN=Taf6 PE=1 SV=2
Dmel\CG3704	253761	182986	252792	964794	669199	746138									Dmel\CG3704	297034	195840	208691	1.08347e+06	719097	870267		Q9V3R3	Dmel\CG3704	233855	890945	3.80982	1.92972	0.00399539	2.39844	GPN-loop GTPase OS=Drosophila melanogaster OX=7227 GN=Dmel\CG3704 PE=1 SV=1
Nepl20	225147	651618	382244	278759	261484	401947									Nepl20	263541	697394	315560	313048	280981	468816		Q9VAS0	Nepl20	425498	354282	0.832628	-0.264256	0.656719	0.18262	Neprilysin-like 20 OS=Drosophila melanogaster OX=7227 GN=Nepl20 PE=1 SV=1
Slik	2.84735e+06	2.95736e+06	3.16373e+06	2.83929e+06	2.37282e+06	2.61848e+06									Slik	3.33289e+06	3.16511e+06	2.6118e+06	3.18855e+06	2.54975e+06	3.05409e+06		Q9W179	Slik	3.0366e+06	2.9308e+06	0.965156	-0.0511659	0.735423	0.133463	Sterile20-like kinase, isoform B OS=Drosophila melanogaster OX=7227 GN=Slik PE=1 SV=2
fest	1.03213e+06	266354	1.29298e+06	386394	150402	543065									fest	1.20814e+06	285065	1.06741e+06	433924	161616	633410		A1ZBJ8	fest	853538	409650	0.479944	-1.05906	0.23527	0.628433	FI19908p1 OS=Drosophila melanogaster OX=7227 GN=fest PE=2 SV=1
mtm	521625	630311	720767	104543	553818	456934									mtm	610574	674590	595026	117403	595112	532951		Q9VMI9	mtm	626730	415155	0.662415	-0.594193	0.236131	0.626847	Phosphatidylinositol-3,5-bisphosphate 3-phosphatase OS=Drosophila melanogaster OX=7227 GN=mtm PE=1 SV=1
dock	395307	542473	680067	197074	245945	227441									dock	462716	580581	561427	221315	264283	265278		Q9VPU1	dock	534908	250292	0.467917	-1.09568	0.00192699	2.71512	Dreadlocks, isoform B OS=Drosophila melanogaster OX=7227 GN=dock PE=1 SV=1
par-6	1.021e+06	651118	745461	319844	154790	159997									par-6	1.19511e+06	696859	615412	359187	166332	186614		O97111	par-6	835793	237378	0.284015	-1.81596	0.0352154	1.45327	LD29223p OS=Drosophila melanogaster OX=7227 GN=par-6 PE=1 SV=1
MESR6	198993	94578.7	185025	273447	225718	254976									MESR6	232926	101223	152747	307083	242548	297394		M9PI97	MESR6	162299	282342	1.73964	0.798792	0.0501002	1.30016	Misexpression suppressor of ras 6, isoform B OS=Drosophila melanogaster OX=7227 GN=MESR6 PE=1 SV=1
Nepl6	90165.4	283566	599233	441500	626473	654308									Nepl6	105541	303486	494694	495808	673185	763161		Q9VME2	Nepl6	301240	644051	2.138	1.09626	0.0667044	1.17585	LP16634p OS=Drosophila melanogaster OX=7227 GN=Nepl6 PE=2 SV=3
Dmel\CG12024	711968	983986	1.17319e+06	507811	746842	603554									Dmel\CG12024	833376	1.05311e+06	968524	570276	802528	703963		Q8SZU6	Dmel\CG12024	951670	692256	0.727411	-0.459157	0.0491387	1.30858	GH08896p OS=Drosophila melanogaster OX=7227 GN=Dmel\CG12024 PE=2 SV=1
Cyp309a1	247545	1.91139e+06	233754	383563	152661	2.86909e+06									Cyp309a1	289758	2.04567e+06	192975	430745	164044	3.3464e+06		Q9VQD2	Cyp309a1	842800	1.31373e+06	1.55877	0.640407	0.711084	0.148079	Probable cytochrome P450 309a1 OS=Drosophila melanogaster OX=7227 GN=Cyp309a1 PE=1 SV=4
Rrp1	248903	616537	845719	393081	442619	720502									Rrp1	291347	659849	698180	441433	475622	840366		B7YZZ9	Rrp1	549792	585807	1.06551	0.0915398	0.852772	0.0691669	DNA-(apurinic or apyrimidinic site) endonuclease OS=Drosophila melanogaster OX=7227 GN=Rrp1 PE=1 SV=1
boca	341370	638015	178938	756783	669850	650024									boca	399582	682836	147721	849873	719796	758163		Q8T9B6	boca	410046	775944	1.89233	0.920166	0.0832305	1.07972	LDLR chaperone boca OS=Drosophila melanogaster OX=7227 GN=boca PE=1 SV=2
mip120	512079	524713	283310	208373	217549	302380									mip120	599400	561574	233885	234004	233770	352684		E1JH59	mip120	464953	273486	0.588201	-0.765618	0.193437	0.713461	Myb-interacting protein 120, isoform B OS=Drosophila melanogaster OX=7227 GN=mip120 PE=1 SV=1
Dmel\CG7702	367841	535110	544103	695154	492753	424765									Dmel\CG7702	430567	572701	449182	780664	529494	495430		Q9VE49	Dmel\CG7702	484150	601862	1.24313	0.31398	0.306046	0.514214	LP06937p OS=Drosophila melanogaster OX=7227 GN=Dmel\CG7702 PE=1 SV=1
Nup160	165116	140390	315727	288891	401742	301446									Nup160	193272	150252	260647	324427	431696	351595		X2J9F3	Nup160	201390	369240	1.83345	0.874564	0.0210132	1.67751	Nucleoporin 160kD, isoform B OS=Drosophila melanogaster OX=7227 GN=Nup160 PE=4 SV=1
Lcp65Ag3	734373	267539	906136	92840.2	1.49478e+06	435535									Lcp65Ag3	859601	286334	748056	104260	1.60624e+06	507992		Q9I7Q6	Lcp65Ag3	631330	739496	1.17133	0.228147	0.833387	0.0791535	FI01403p OS=Drosophila melanogaster OX=7227 GN=Lcp65Ag3 PE=1 SV=1
15010468	498650	495611	107057	661968	651661	427277									15010468	583682	530427	88380.5	743395	700251	498360		Q9VLM9	15010468	400830	647335	1.61499	0.691523	0.229969	0.638332	GH05949p OS=Drosophila melanogaster OX=7227 GN=15010468 PE=1 SV=1
Dmel\CG3909	532101	764426	412015	619892	818821	472737									Dmel\CG3909	622838	818127	340137	696144	879875	551382		Q9XZ19	Dmel\CG3909	593701	709134	1.19443	0.256322	0.530212	0.275551	WD_REPEATS_REGION domain-containing protein OS=Drosophila melanogaster OX=7227 GN=Dmel\CG3909 PE=1 SV=1
mt:CoIII	371043	1.1852e+06	957356	622916	565409	581561									mt:CoIII	434314	1.26846e+06	790341	699539	607567	678310		P00417	mt:CoIII	831039	661806	0.796359	-0.328509	0.52491	0.279915	Cytochrome c oxidase subunit 3 OS=Drosophila melanogaster OX=7227 GN=mt:CoIII PE=3 SV=1
moody	582318	1.1177e+06	888800	553433	682926	406809									moody	681617	1.19622e+06	733745	621510	733847	474487		M9MS14	moody	870527	609948	0.700665	-0.513203	0.221182	0.65525	Moody, isoform C OS=Drosophila melanogaster OX=7227 GN=moody PE=3 SV=1
Mtmr6	188759	480019	390909	570070	663680	590136									Mtmr6	220947	513740	322713	640193	713165	688313		Q8MLR7	Mtmr6	352467	680557	1.93084	0.949228	0.020669	1.68468	Phosphatidylinositol-3-phosphate phosphatase OS=Drosophila melanogaster OX=7227 GN=Mtmr6 PE=1 SV=1
Trx-2	736361	1.29106e+06	1.07658e+06	1.22437e+06	870104	1.83618e+06									Trx-2	861928	1.38176e+06	888766	1.37498e+06	934981	2.14165e+06		Q9V429	Trx-2	1.04415e+06	1.48387e+06	1.42113	0.507035	0.323643	0.489934	Thioredoxin-2 OS=Drosophila melanogaster OX=7227 GN=Trx-2 PE=1 SV=3
CycY	328298	653071	431864	381508	384623	300506									CycY	384281	698949	356523	428436	413302	350499		Q9VKF0	CycY	479918	397412	0.828084	-0.272151	0.503528	0.297976	Cyclin Y, isoform A OS=Drosophila melanogaster OX=7227 GN=CycY PE=1 SV=1
Dmel\CG8064	493973	438000	956132	332249	103307	320335									Dmel\CG8064	578207	468769	789331	373118	111010	373627		Q9VE98	Dmel\CG8064	612102	285918	0.467109	-1.09817	0.0640197	1.19369	GH01043p OS=Drosophila melanogaster OX=7227 GN=Dmel\CG8064 PE=1 SV=1
hoip	351641	1.18365e+06	272284	611357	230853	439629									hoip	411604	1.2668e+06	224783	686558	248066	512766		D2NUK9	hoip	634395	482464	0.76051	-0.394962	0.68256	0.165859	Ribonucloprotein OS=Drosophila melanogaster OX=7227 GN=hoip PE=1 SV=1
Dmel\CG5776	304620	614966	1.00285e+06	852863	1.15385e+06	927607									Dmel\CG5776	356565	658167	827899	957771	1.23989e+06	1.08193e+06		Q9VK63	Dmel\CG5776	614210	1.0932e+06	1.77984	0.831747	0.0403325	1.39434	LD25466p OS=Drosophila melanogaster OX=7227 GN=Dmel\CG5776 PE=2 SV=1
alpha-Man-Ib	1	1	715529	736336	705949	624035									alpha-Man-Ib	1.17052	1.07025	590702	826912	758587	727851		Q9VAP8	alpha-Man-Ib	196901	771116	3.91626	1.96948	0.0448069	1.34865	alpha-1,2-Mannosidase OS=Drosophila melanogaster OX=7227 GN=alpha-Man-Ib PE=1 SV=1
Sarm	204288	231137	279570	401999	515922	321831									Sarm	239124	247374	230798	451448	554390	375371		M9NE45	Sarm	239098	460403	1.92558	0.945293	0.0131756	1.88023	ADP-ribosyl cyclase/cyclic ADP-ribose hydrolase OS=Drosophila melanogaster OX=7227 GN=Sarm PE=1 SV=1
Prp3	357472	394809	413114	347733	235492	281648									Prp3	418429	422544	341045	390506	253051	328504		Q9VW52	Prp3	394006	324020	0.822374	-0.282134	0.216786	0.663969	Precursor RNA processing 3, isoform A OS=Drosophila melanogaster OX=7227 GN=Prp3 PE=1 SV=1
Bx42	249553	266757	387022	190503	219439	250012									Bx42	292107	285496	319504	213936	235801	291605		P39736	Bx42	299036	247114	0.826369	-0.275142	0.110005	0.958587	Puff-specific protein Bx42 OS=Drosophila melanogaster OX=7227 GN=Bx42 PE=1 SV=1
Tim23	270922	842311	294123	835537	491042	888678									Tim23	317121	901483	242812	938314	527655	1.03652e+06		Q8MRW1	Tim23	487138	834163	1.71237	0.775998	0.253086	0.596732	SD19278p OS=Drosophila melanogaster OX=7227 GN=Tim23 PE=1 SV=1
hrg	589640	698186	952060	1233780	1.00866e+06	952865									hrg	690188	747233	785969	1.38554e+06	1.08387e+06	1.11139e+06		A0A0B4KG96	hrg	741130	1.1936e+06	1.61051	0.687521	0.0107074	1.97031	Polynucleotide adenylyltransferase OS=Drosophila melanogaster OX=7227 GN=hrg PE=1 SV=1
Dmel\CG44014	937977	533439	625359	884827	968937	1.07947e+06									Dmel\CG44014	1.09792e+06	570913	516262	993668	1.04118e+06	1.25905e+06		Q8IND7	Dmel\CG44014	728366	1.09797e+06	1.50744	0.592098	0.142242	0.846972	Uncharacterized protein OS=Drosophila melanogaster OX=7227 GN=Dmel\CG44014 PE=4 SV=1
orion	1.00586e+06	1.18393e+06	1.43909e+06	1.92347e+06	1.9437e+06	1.99283e+06									orion	1.17739e+06	1.2671e+06	1.18804e+06	2.16007e+06	2.08862e+06	2.32436e+06		Q9W3M4	orion	1.21084e+06	2.19102e+06	1.8095	0.855593	0.000201063	3.69667	LD24308p OS=Drosophila melanogaster OX=7227 GN=l(1)G0193 PE=1 SV=1
CkIIbeta	511088	1.07052e+06	381150	1025800	532669	630754									CkIIbeta	598240	1.14572e+06	314657	1.15198e+06	572386	735688		P08182	CkIIbeta	686207	820019	1.195	0.257013	0.677429	0.169136	Casein kinase II subunit beta OS=Drosophila melanogaster OX=7227 GN=CkIIbeta PE=2 SV=2
Snr1	260788	244431	405093	434620	401606	330859									Snr1	305258	261602	334423	488081	431551	385901		Q24090	Snr1	300428	435178	1.44853	0.534587	0.0207019	1.68399	GH08712p OS=Drosophila melanogaster OX=7227 GN=Snr1 PE=1 SV=2
mRpL24	934247	921180	360661	930311	726167	404878									mRpL24	1.09356e+06	985892	297742	1.04475e+06	780312	472234		Q9VMY1	mRpL24	792398	765764	0.966389	-0.0493243	0.933342	0.0299591	Probable 39S ribosomal protein L24, mitochondrial OS=Drosophila melanogaster OX=7227 GN=mRpL24 PE=2 SV=1
ND-B14.7	323076	1.03819e+06	981767	373816	357213	393879									ND-B14.7	378168	1.11112e+06	810494	419798	383848	459405		Q7JYH3	ND-B14.7	766595	421017	0.549204	-0.864585	0.181382	0.741405	Complex I-B14.7 OS=Drosophila melanogaster OX=7227 GN=ND-B14.7 PE=1 SV=1
Odc1	434716	149934	474051	761343	443442	598215									Odc1	508845	160466	391351	854994	476506	697735		P40807	Odc1	353554	676412	1.91318	0.935971	0.0978381	1.00949	Ornithine decarboxylase 1 OS=Drosophila melanogaster OX=7227 GN=Odc1 PE=2 SV=3
Dmel\CG7656	806640	666953	691407	943832	1037399	848617									Dmel\CG7656	944192	713806	570788	1.05993e+06	1.11475e+06	989795		Q8IQM5	Dmel\CG7656	742929	1.05483e+06	1.41982	0.505708	0.0529313	1.27629	Uncharacterized protein, isoform A OS=Drosophila melanogaster OX=7227 GN=Dmel\CG7656 PE=1 SV=1
Dmel\CG45076	479954	112729	605677	90353.8	726706	68477.7									Dmel\CG45076	561797	120648	500014	101468	780892	79869.8		A0A0B4LGZ7	Dmel\CG45076	394153	320743	0.813752	-0.297339	0.79794	0.0980299	Uncharacterized protein, isoform H OS=Drosophila melanogaster OX=7227 GN=Dmel\CG45076 PE=4 SV=1
Mat89Ba	192405	552680	838414	721136	461566	694433									Mat89Ba	225215	591506	692149	809842	495982	809961		Q8IH00	Mat89Ba	502957	705261	1.40223	0.487724	0.31512	0.501525	Nucleolar protein 6 OS=Drosophila melanogaster OX=7227 GN=Mat89Ba PE=1 SV=1
mRpL44	504412	840968	337898	752075	623156	1									mRpL44	590426	900045	278950	844587	669620	1.16636		Q9VNC1	mRpL44	589807	504736	0.855764	-0.224714	0.799647	0.0971017	Mitochondrial ribosomal protein L44 OS=Drosophila melanogaster OX=7227 GN=mRpL44 PE=1 SV=1
CstF50	549459	652955	769143	758824	671280	399630									CstF50	643155	698824	634963	852166	721332	466114		Q9V9V0	CstF50	658981	679871	1.0317	0.0450242	0.864825	0.0630717	Cleavage stimulation factor 50 kDa subunit OS=Drosophila melanogaster OX=7227 GN=CstF50 PE=1 SV=1
Pur-alpha	262555	221480	224525	243328	280483	160216									Pur-alpha	307326	237039	185356	273259	301396	186870		Q9V4D9	Pur-alpha	243240	253842	1.04358	0.0615461	0.840455	0.0754853	Purine-rich binding protein-alpha, isoform B OS=Drosophila melanogaster OX=7227 GN=Pur-alpha PE=3 SV=2
	290952	673053	229743	514421	578222	527383										340567	720334	189664	577699	621336	615120		Q9VMW7	CG8891	416855	604718	1.45067	0.536717	0.301403	0.520852	Inosine triphosphate pyrophosphatase OS=Drosophila melanogaster OX=7227 GN=CG8891 PE=2 SV=1
RpL29	362955	554613	886408	256599	184613	309971									RpL29	424848	593574	731771	288163	198378	361538		Q24154	RpL29	583397	282693	0.484564	-1.04524	0.0402651	1.39507	60S ribosomal protein L29 OS=Drosophila melanogaster OX=7227 GN=RpL29 PE=1 SV=1
cact	386969	412611	669142	620307	416550	312181									cact	452956	441597	552407	696610	447609	364116		Q03017	cact	482320	502778	1.04242	0.0599316	0.856212	0.0674188	NF-kappa-B inhibitor cactus OS=Drosophila melanogaster OX=7227 GN=cact PE=1 SV=2
nAChRbeta3	444378	2.20436e+06	757062	2.5372e+06	1.24996e+06	2.41283e+06									nAChRbeta3	520155	2.35921e+06	624989	2.8493e+06	1.34316e+06	2.81424e+06		Q9VPQ8	nAChRbeta3	1.16812e+06	2.33556e+06	1.99943	0.999586	0.20683	0.684387	Nicotinic acetylcholine receptor beta 3 (Dbeta3) subunit OS=Drosophila melanogaster OX=7227 GN=nAChRbeta3 PE=1 SV=1
Kdsr	1.70367e+06	1.33455e+06	1.90698e+06	502480	654473	530380									Kdsr	1.99419e+06	1.4283e+06	1.5743e+06	564289	703273	618616		Q9VBU5	Kdsr	1.6656e+06	628726	0.377478	-1.40554	0.0040123	2.39661	LD07939p OS=Drosophila melanogaster OX=7227 GN=Dmel\CG10425 PE=1 SV=1
betaggt-I	907902	1.20995e+06	995739	776190	400054	559862									betaggt-I	1.06272e+06	1.29495e+06	822028	871667	429884	653002		Q24173	betaggt-I	1.0599e+06	651518	0.614697	-0.702052	0.0941252	1.02629	Geranylgeranyl transferase type I subunit beta OS=Drosophila melanogaster OX=7227 GN=betaggt-I PE=2 SV=1
CG31035	447796	227776	500397	340470	443919	378708									CG31035	524156	243777	413101	382351	477018	441710		Q8IMK1	CG31035	393678	433693	1.10164	0.139659	0.666178	0.17641	WD repeat-containing protein 44 OS=Drosophila melanogaster OX=7227 GN=CG31035 PE=1 SV=3
Nup44A	1.4153e+06	411447	1.93952e+06	1.03826e+06	672973	869343									Nup44A	1.65665e+06	440351	1.60117e+06	1.16597e+06	723152	1.01397e+06		Q7K2X8	Nup44A	1.23272e+06	967698	0.78501	-0.349217	0.559836	0.251939	Nucleoporin seh1 OS=Drosophila melanogaster OX=7227 GN=Nup44A PE=1 SV=1
MESK2	198964	181488	168971	214348	211926	253239									MESK2	232892	194237	139493	240714	227728	295369		Q8T0V2	MESK2	188874	254603	1.34801	0.430827	0.12627	0.8987	GH02495p OS=Drosophila melanogaster OX=7227 GN=MESK2 PE=1 SV=1
Cf2	515781	428799	722425	354082	70911.2	1									Cf2	603734	458922	596394	397637	76198.5	1.16636		A0A2U8U0H6	Cf2	553017	157945	0.285607	-1.8079	0.038998	1.40896	Chorion factor 2, isoform G OS=Drosophila melanogaster OX=7227 GN=Cf2 PE=4 SV=1
	298751	369676	682691	250677	258161	260054										349696	395646	563593	281512	277410	303317		Q9VWD4	CG14230	436311	287413	0.658734	-0.602233	0.0854312	1.06838	Probable RNA-binding protein CG14230 OS=Drosophila melanogaster OX=7227 GN=CG14230 PE=1 SV=2
Dmel\CG5555	682212	311718	766728	398361	728350	554878									Dmel\CG5555	798546	333616	632969	447363	782658	647189		A0A0B4KHR2	Dmel\CG5555	588377	625737	1.0635	0.0888155	0.834248	0.0787048	Uncharacterized protein, isoform B OS=Drosophila melanogaster OX=7227 GN=Dmel\CG5555 PE=1 SV=1
Dmel\CG15879	222313	576208	1	1	1	142436									Dmel\CG15879	260223	616686	0.825546	1.12301	1.07456	166132		Q9W048	Dmel\CG15879	292303	55378	0.189454	-2.40008	0.27418	0.561964	AB hydrolase-1 domain-containing protein OS=Drosophila melanogaster OX=7227 GN=Dmel\CG15879 PE=4 SV=1
Dmel\CG6830	1	1	1	1	96531.4	276435									Dmel\CG6830	1.17052	1.07025	0.825546	1.12301	103729	322424		Q9VGJ8	Dmel\CG6830	1.02211	142051	138979	17.0845	0.209273	0.679287	RE03989p OS=Drosophila melanogaster OX=7227 GN=Dmel\CG6830 PE=1 SV=1
Jon99Cii	84275	438393	132570	831157	740544	2.27693e+06									Jon99Cii	98645.9	469189	109442	933396	795761	2.65572e+06		C0HKF7	Jon99Cii	225759	1.46163e+06	6.47427	2.69472	0.112992	0.946953	Serine protease 1 OS=Drosophila melanogaster OX=7227 GN=Jon99Cii PE=2 SV=1
Abcd1	451053	913944	903869	825305	1.12108e+06	1.07103e+06									Abcd1	527968	978148	746185	926824	1.20468e+06	1.24921e+06		Q7JUN3	Abcd1	750767	1.1269e+06	1.501	0.585927	0.0842035	1.07467	ATP-binding cassette sub-family D member OS=Drosophila melanogaster OX=7227 GN=ABCD PE=2 SV=1
TfIIFalpha	437415	89762	339123	210203	756220	652235									TfIIFalpha	512005	96067.7	279962	236060	812606	760743		Q05913	TfIIFalpha	296011	603136	2.03754	1.02683	0.235171	0.628616	General transcription factor IIF subunit 1 OS=Drosophila melanogaster OX=7227 GN=TfIIFalpha PE=1 SV=3
THADA	155791	154697	197631	771503	624548	560153									THADA	182357	165564	163153	866404	671116	653342		Q9VWB9	THADA	170358	730287	4.28678	2.09989	0.0012209	2.91332	Thyroid adenoma-associated protein homolog OS=Drosophila melanogaster OX=7227 GN=THADA PE=1 SV=3
Dmel\CG4658	811678	351524	609869	356811	244583	271385									Dmel\CG4658	950088	376218	503475	400701	262819	316534		Q9VL57	Dmel\CG4658	609927	326685	0.535613	-0.900737	0.187885	0.726109	RE10231p OS=Drosophila melanogaster OX=7227 GN=Dmel\CG4658 PE=1 SV=1
rdog	1	50384.8	83844.9	145711	140790	140674									rdog	1.17052	53924.3	69217.8	163635	151288	164077		Q961D3	rdog	41047.8	159667	3.88977	1.95969	0.00518677	2.2851	LD17001p OS=Drosophila melanogaster OX=7227 GN=rdog PE=1 SV=1
et	1	1	1	319285	234619	228585									et	1.17052	1.07025	0.825546	358560	252113	266613		M9NE35	et	1.02211	292429	286104	18.1262	0.000930438	3.03131	Eye transformer, isoform C OS=Drosophila melanogaster OX=7227 GN=et PE=1 SV=1
Cpsf73	153426	275085	394632	227431	221687	293708									Cpsf73	179589	294409	325786	255406	238217	342570		Q9VE51	Cpsf73	266595	278731	1.04552	0.0642255	0.835977	0.0778057	Cleavage and polyadenylation specificity factor 73 OS=Drosophila melanogaster OX=7227 GN=Cpsf73 PE=1 SV=2
Nup43	198689	273568	182948	186738	145203	134167									Nup43	232570	292786	151032	209708	156030	156488		Q9VE85	Nup43	225463	174075	0.772081	-0.373175	0.315054	0.501615	Nucleoporin 43kD OS=Drosophila melanogaster OX=7227 GN=Nup43 PE=1 SV=1
P5cr	1	225952	1.09464e+06	940082	798295	607840									P5cr	1.17052	241825	903672	1.05572e+06	857818	708962		Q9V3F8	P5cr	381833	874167	2.2894	1.19497	0.162724	0.788548	Pyrroline-5-carboxylate reductase OS=Drosophila melanogaster OX=7227 GN=P5cr PE=1 SV=1
p24-1	1.40754e+06	2.32398e+06	1.13156e+06	2539611	2.28698e+06	2.09823e+06									p24-1	1.64756e+06	2.48724e+06	934152	2.852e+06	2.4575e+06	2.4473e+06		Q9VYT6	p24-1	1.68965e+06	2.5856e+06	1.53026	0.613774	0.128206	0.892091	RE49489p OS=Drosophila melanogaster OX=7227 GN=p24-1 PE=1 SV=1
STUB1	336581	464589	238001	591581	374262	417785									STUB1	393976	497226	196481	664350	402168	487289		Q9XYW6	STUB1	362561	517936	1.42855	0.51455	0.255738	0.592206	Carboxy terminus of Hsp70-interacting protein OS=Drosophila melanogaster OX=7227 GN=STUB1 PE=2 SV=1
betaG	207020	1.21191e+06	790283	455012	1	511212									betaG	242322	1.29705e+06	652414	510982	1.07456	596258		Q1WWB7	betaG	730595	369081	0.505178	-0.985136	0.370924	0.430715	IP10750p OS=Drosophila melanogaster OX=7227 GN=betaG PE=1 SV=1
R5_2R:11947059..11948303	45000.6	127807	80776.2	193898	83028.2	165537									R5_2R:11947059..11948303	52674.3	136785	66684.5	217749	89219	193077		Q7K4L9	R5_2R:11947059..11948303	85381.2	166682	1.9522	0.965104	0.160084	0.795653	LD33689p OS=Drosophila melanogaster OX=7227 GN=Dmel\CG8405 PE=1 SV=1
Pkg21D	119390	142577	148584	100133	112414	82157.4									Pkg21D	139749	152593	122662	112450	120796	95825.3		Q03042	Pkg21D	138335	109691	0.792935	-0.334726	0.0652316	1.18554	cGMP-dependent protein kinase, isozyme 1 OS=Drosophila melanogaster OX=7227 GN=Pkg21D PE=1 SV=2
Stt3A	470542	598037	652798	711750	701925	657306									Stt3A	550780	640048	538914	799301	754262	766657		Q9VRE0	Stt3A	576581	773407	1.34137	0.423704	0.00473043	2.3251	Dolichyl-diphosphooligosaccharide--protein glycotransferase OS=Drosophila melanogaster OX=7227 GN=Stt3A PE=1 SV=1
Atat	892459	836831	862353	347998	193107	339177									Atat	1.04464e+06	895618	711912	390804	207506	395603		Q9VSY4	Atat	884058	331304	0.374754	-1.41598	0.00845654	2.07281	Alpha-tubulin N-acetyltransferase 1 OS=Drosophila melanogaster OX=7227 GN=CG3967 PE=2 SV=2
Atg16	133804	99890.2	169079	92691.5	98102.5	97861.3									Atg16	156621	106907	139582	104093	105417	114142		B7Z0R7	Atg16	134370	107884	0.802888	-0.316729	0.150574	0.822251	Autophagy-related 16, isoform F OS=Drosophila melanogaster OX=7227 GN=Atg16 PE=1 SV=2
ClC-a	79138.9	249465	197151	1074003	914959	759931									ClC-a	92634	266989	162757	1.20611e+06	983181	886355		Q9VGH7	ClC-a	174127	1.02522e+06	5.88775	2.55772	0.00137095	2.86298	Chloride channel protein 2 OS=Drosophila melanogaster OX=7227 GN=ClC-a PE=2 SV=3
Dmel\CG12715	83273.5	1	1.47399e+06	1	395362	1									Dmel\CG12715	97473.6	1.07025	1.21685e+06	1.12301	424841	1.16636		Q9VYH4	Dmel\CG12715	438108	141614	0.323241	-1.62932	0.514697	0.288448	Glycosyltransferase family 92 protein OS=Drosophila melanogaster OX=7227 GN=Dmel\CG12715 PE=2 SV=1
Dmel\CG3436	477467	509075	424640	394516	232226	348321									Dmel\CG3436	558886	544838	350560	443044	249542	406268		Q9VPL0	Dmel\CG3436	484761	366285	0.755598	-0.404309	0.256882	0.590267	GM13767p OS=Drosophila melanogaster OX=7227 GN=Dmel\CG3436 PE=1 SV=1
Isha	118948	1	234953	475453	511711	1									Isha	139232	1.07025	193964	533938	549865	1.16636		A8DYK5	Isha	111066	361268	3.25274	1.70165	0.257613	0.589032	Uncharacterized protein, isoform B OS=Drosophila melanogaster OX=7227 GN=cg4266 PE=1 SV=1
PRL-1	158693	564219	156364	377147	499489	311356									PRL-1	185754	603855	129086	423540	536732	363154		O61722	PRL-1	306232	441142	1.44055	0.52662	0.44161	0.354961	PRL-1 phosphatase OS=Drosophila melanogaster OX=7227 GN=PRL-1 PE=1 SV=2
Dmel\CG2921	325796	418297	703980	683554	561994	534105									Dmel\CG2921	381352	447682	581168	767637	603898	622960		Q9W298	Dmel\CG2921	470067	664832	1.41433	0.500122	0.0675852	1.17015	Sugar phosphate phosphatase OS=Drosophila melanogaster OX=7227 GN=Dmel\CG2921 PE=2 SV=1
	4919242	4.58921e+06	2.28882e+06	1.78619e+06	1.15963e+06	1.14465e+06										5.75809e+06	4.9116e+06	1.88952e+06	2.0059e+06	1.2461e+06	1.33507e+06		Q9VNI3	Hpf1	4.1864e+06	1.52902e+06	0.365236	-1.4531	0.0908691	1.04158	Histone PARylation factor 1-like OS=Drosophila melanogaster OX=7227 GN=CG1218 PE=1 SV=2
Gint3	707445	609887	943146	690110	75299.7	830000									Gint3	828082	652731	778610	774999	80914.2	968081		Q7K0S5	Gint3	753141	607998	0.807283	-0.308853	0.624812	0.204251	GDI interacting protein 3, isoform B OS=Drosophila melanogaster OX=7227 GN=Gint3 PE=1 SV=1
Arc1	59992.6	401252	103842	141899	610249	293971									Arc1	70222.8	429440	85726.7	159353	655751	342877		Q7K1U0	Arc1	195130	385994	1.97814	0.984143	0.363738	0.439211	Activity-regulated cytoskeleton associated protein 1 OS=Drosophila melanogaster OX=7227 GN=Arc1 PE=1 SV=1
Ugt37C2	553513	1.43747e+06	476236	792806	485354	659055									Ugt37C2	647901	1.53845e+06	393155	890327	521543	768697		Q9VJI0	Ugt37C2	859834	726856	0.845344	-0.24239	0.733187	0.134785	UDP-glycosyltransferase family 37 member C2, isoform A OS=Drosophila melanogaster OX=7227 GN=Ugt37C2 PE=1 SV=1
Ass	388089	367747	379988	252340	143588	225990									Ass	454268	393581	313697	283380	154294	263586		O97069	Ass	387182	233753	0.60373	-0.728024	0.0550061	1.25959	Argininosuccinate synthase OS=Drosophila melanogaster OX=7227 GN=Ass PE=2 SV=1
Lmpt	82635.1	72702	89908	1	1	1									Lmpt	96726.3	77809.3	74223.1	1.12301	1.07456	1.16636		M9PFX9	Lmpt	82919.6	1.12131	1.35229e-05	-16.1742	0.00028765	3.54114	Limpet, isoform P OS=Drosophila melanogaster OX=7227 GN=Lmpt PE=1 SV=2
CSN7	383049	931862	234279	2.04714e+06	1.9465e+06	1.53536e+06									CSN7	448368	997324	193408	2.29896e+06	2.09164e+06	1.79079e+06		Q9V4S8	CSN7	546367	2.06046e+06	3.7712	1.91502	0.00561474	2.25067	COP9 signalosome complex subunit 7 OS=Drosophila melanogaster OX=7227 GN=CSN7 PE=1 SV=2
Gnpat	347630	348704	570076	217312	438096	532553									Gnpat	406909	373200	470624	244043	470762	621150		A0A0B4KHK0	Gnpat	416911	445318	1.06814	0.0950964	0.814322	0.0892041	Dihydroxyacetone phosphate acyltransferase, isoform C OS=Drosophila melanogaster OX=7227 GN=Gnpat PE=3 SV=1
Trmt61	488409	543153	680265	439424	420758	197074									Trmt61	571694	581309	561590	493477	452130	229859		Q9VBH7	Trmt61	571531	391822	0.685566	-0.544632	0.0936789	1.02836	tRNA (adenine(58)-N(1))-methyltransferase catalytic subunit TRMT61A OS=Drosophila melanogaster OX=7227 GN=Dmel\CG14544 PE=1 SV=1
Impbeta11	175247	133589	171312	281871	268909	350790									Impbeta11	205131	142973	141426	316544	288959	409149		Q7K0Q2	Impbeta11	163177	338217	2.0727	1.05151	0.014024	1.85313	Importin beta11 OS=Drosophila melanogaster OX=7227 GN=Impbeta11 PE=2 SV=1
Ntan1	498012	416465	139995	605103	694674	458414									Ntan1	582935	445721	115572	679535	746471	534677		Q7KIS4	Ntan1	381410	653561	1.71354	0.776981	0.14813	0.829356	N-terminal amidohydrolase 1, isoform C OS=Drosophila melanogaster OX=7227 GN=Ntan1 PE=1 SV=1
Manf	286411	727811	272438	595727	347669	688875									Manf	335251	778939	224910	669006	373592	803478		Q9XZ63	Manf	446367	615359	1.37859	0.463199	0.469281	0.328567	Mesencephalic astrocyte-derived neurotrophic factor homolog OS=Drosophila melanogaster OX=7227 GN=Manf PE=2 SV=2
Dmel\CG2100	229423	476286	247690	532892	413996	437123									Dmel\CG2100	268545	509745	204480	598442	444865	509844		Q9VNH2	Dmel\CG2100	327590	517717	1.58038	0.660273	0.138775	0.857688	GM13341p OS=Drosophila melanogaster OX=7227 GN=Dmel\CG2100 PE=1 SV=1
Dmel\CG4806	119480	492531	157540	433150	347037	614630									Dmel\CG4806	139854	527130	130057	486431	372913	716881		Q9W124	Dmel\CG4806	265681	525409	1.9776	0.983747	0.191299	0.718287	LD27920p OS=Drosophila melanogaster OX=7227 GN=Dmel\CG4806 PE=1 SV=2
imd	502113	808239	773047	225047	664018	171894									imd	587735	865017	638186	252729	713528	200491		Q7K4Z4	imd	696979	388916	0.558002	-0.841657	0.169324	0.771282	Protein immune deficiency OS=Drosophila melanogaster OX=7227 GN=imd PE=1 SV=1
MFS14	1.8678e+06	1.08153e+06	1.83289e+06	1.3775e+06	868899	702972									MFS14	2.1863e+06	1.1575e+06	1.51314e+06	1.54694e+06	933687	819920		Q8MRP7	MFS14	1.61898e+06	1.10018e+06	0.679553	-0.557343	0.240596	0.618711	GH07529p OS=Drosophila melanogaster OX=7227 GN=MFS14 PE=1 SV=1
Dmel\CG13654	1.00964e+06	532347	1.23084e+06	627127	447727	283006									Dmel\CG13654	1.1818e+06	569744	1.01611e+06	704268	481110	330087		Q9VBW1	Dmel\CG13654	922554	505155	0.547562	-0.868907	0.121155	0.91666	Uncharacterized protein, isoform A OS=Drosophila melanogaster OX=7227 GN=Dmel\CG13654 PE=3 SV=3
Ccz1	403549	413826	530487	485213	222304	357822									Ccz1	472364	442897	437941	544899	238879	417351		Q9VZL5	Ccz1	451067	400376	0.88762	-0.171986	0.600991	0.221132	Caffeine, calcium, zinc sensitivity 1 OS=Drosophila melanogaster OX=7227 GN=Ccz1 PE=2 SV=3
Mon1	401328	450466	502220	636293	456507	505201									Mon1	469764	482111	414605	714562	490545	589247		Q9VR38	Mon1	455494	598118	1.31312	0.393	0.104176	0.982231	Vacuolar fusion protein MON1 homolog OS=Drosophila melanogaster OX=7227 GN=Mon1 PE=1 SV=1
Dmel\CG3566	188390	392145	146447	294513	202647	506666									Dmel\CG3566	220515	419693	120899	330741	217756	590956		Q8IRR0	Dmel\CG3566	253702	379818	1.4971	0.58217	0.422102	0.374582	Uncharacterized protein, isoform B OS=Drosophila melanogaster OX=7227 GN=Dmel\CG3566 PE=1 SV=3
Dmel\CG7488	296519	346092	335305	251946	1	162846									Dmel\CG7488	347082	370405	276810	282937	1.07456	189937		Q9VG07	Dmel\CG7488	331432	157625	0.475588	-1.07222	0.119112	0.924045	GH26602p OS=Drosophila melanogaster OX=7227 GN=Dmel\CG7488 PE=2 SV=2
Dmel\CG14615	43575.3	1	127269	1.13252e+06	754703	267780									Dmel\CG14615	51006	1.07025	105066	1.27183e+06	810975	312328		Q9VR51	Dmel\CG14615	52024.4	798376	15.3462	3.93981	0.0553505	1.25688	RE68036p OS=Drosophila melanogaster OX=7227 GN=Dmel\CG14615 PE=1 SV=1
cg12493	1.2861e+06	201109	1.25031e+06	119921	1	248248									cg12493	1.50541e+06	215236	1.03219e+06	134672	1.07456	289548		Q9VZ88	cg12493	917614	141407	0.154103	-2.69803	0.114679	0.940517	AT07585p OS=Drosophila melanogaster OX=7227 GN=cg12493 PE=2 SV=2
Rok	385922	278870	490574	307375	258332	351935									Rok	451731	298460	404992	345185	277594	410483		Q9VXE3	Rok	385061	344420	0.894457	-0.160915	0.531463	0.274527	Rho-associated protein kinase OS=Drosophila melanogaster OX=7227 GN=Rok PE=1 SV=1
Pgant1	233339	380964	929453	298626	887164	495398									Pgant1	273129	407727	767306	335360	953313	577814		Q6WV20	Pgant1	482720	622162	1.28887	0.366103	0.581041	0.235793	Polypeptide N-acetylgalactosaminyltransferase 1 OS=Drosophila melanogaster OX=7227 GN=Pgant1 PE=1 SV=2
Dmel\CG3829	821966	1.06024e+06	1.27956e+06	387988	261650	365357									Dmel\CG3829	962131	1.13472e+06	1.05633e+06	435714	281159	426139		Q961K6	Dmel\CG3829	1.05106e+06	381004	0.362495	-1.46397	0.00068902	3.16177	GH19047p OS=Drosophila melanogaster OX=7227 GN=Dmel\CG3829 PE=2 SV=1
Ugt49B2	108149	263602	168542	184021	92790.2	137963									Ugt49B2	126591	282119	139139	206657	99708.9	160914		Q9VDA5	Ugt49B2	182617	155760	0.852934	-0.229494	0.671148	0.173181	UDP-glucuronosyltransferase OS=Drosophila melanogaster OX=7227 GN=Ugt49B2 PE=3 SV=6
Dmel\CG15743	428397	463503	726389	218664	221683	290021									Dmel\CG15743	501449	496064	599668	245561	238212	338270		M9PH13	Dmel\CG15743	532393	274014	0.514684	-0.958241	0.00517065	2.28645	Uncharacterized protein, isoform B OS=Drosophila melanogaster OX=7227 GN=Dmel\CG15743 PE=3 SV=1
Dmel\CG7860	273531	714561	217798	100952	1	443783									Dmel\CG7860	320174	764758	179802	113370	1.07456	517612		B4F5C5	Dmel\CG7860	421578	210328	0.498905	-1.00316	0.421567	0.375133	CG7860-PA OS=Drosophila melanogaster OX=7227 GN=Dmel\CG7860 PE=1 SV=1
COX7A	1.07681e+06	2.64075e+06	1.05191e+06	875832	721147	1.41032e+06									COX7A	1.26043e+06	2.82626e+06	868399	983567	774918	1.64494e+06		A0A0B4K6C3	COX7A	1.6517e+06	1.13448e+06	0.686855	-0.541923	0.47268	0.325433	Cytochrome c oxidase subunit 7A, isoform B OS=Drosophila melanogaster OX=7227 GN=COX7A PE=3 SV=1
PSMG1	214748	308174	1	860245	779126	352586									PSMG1	251368	329823	0.825546	966062	837220	411243		Q9VNI4	PSMG1	193731	738175	3.81032	1.92991	0.0491648	1.30835	Proteasome assembly chaperone 1 OS=Drosophila melanogaster OX=7227 GN=PSMG1 PE=1 SV=1
Upf2	467540	367734	799564	472002	508682	417152									Upf2	547266	393568	660076	530062	546611	486551		Q9W3L1	Upf2	533637	521075	0.97646	-0.0343676	0.881787	0.0546362	RE04053p OS=Drosophila melanogaster OX=7227 GN=Upf2 PE=1 SV=1
Bap60	432645	532019	562083	461318	404375	440767									Bap60	506422	569393	464026	518063	434526	514094		Q9VYG2	Bap60	513280	488894	0.95249	-0.0702234	0.583603	0.233883	Brahma-associated protein of 60 kDa OS=Drosophila melanogaster OX=7227 GN=Bap60 PE=1 SV=1
anon-WO0140519.208	48211.7	234793	234143	466931	695273	869872									anon-WO0140519.208	56433	251287	193296	524368	747114	1.01459e+06		Q9VFD1	anon-WO0140519.208	167005	762023	4.56287	2.18994	0.0177175	1.7516	LD45181p OS=Drosophila melanogaster OX=7227 GN=anon-WO0140519.208 PE=1 SV=1
Pi4KIIIalpha	547622	501396	570477	396617	379432	366716									Pi4KIIIalpha	641005	536619	470955	445404	407723	427723		M9PDM4	Pi4KIIIalpha	549526	426950	0.776942	-0.364121	0.0729234	1.13713	Phosphatidylinositol 4-kinase III alpha, isoform D OS=Drosophila melanogaster OX=7227 GN=Pi4KIIIalpha PE=1 SV=1
ProRS-m	202034	525910	691321	374019	196009	409078									ProRS-m	236485	562855	570717	420027	210624	477133		Q9VZY9	ProRS-m	456686	369261	0.808568	-0.30656	0.5573	0.253911	Prolyl-tRNA synthetase OS=Drosophila melanogaster OX=7227 GN=ProRS-m PE=1 SV=1
Alg7	161077	52893.4	240455	601561	460808	480630									Alg7	188544	56609.1	198507	675558	495167	560589		Q9VK30	Alg7	147887	577105	3.90235	1.96434	0.00354627	2.45023	GlcNAc-1-P transferase OS=Drosophila melanogaster OX=7227 GN=Alg7 PE=2 SV=2
MTPAP	743249	1.10732e+06	1.29979e+06	749523	137893	686881									MTPAP	869991	1.18511e+06	1.07304e+06	841720	148175	801152		O46102	MTPAP	1.04271e+06	597016	0.57256	-0.804501	0.140442	0.852502	Poly(A) RNA polymerase, mitochondrial OS=Drosophila melanogaster OX=7227 GN=MTPAP PE=2 SV=2
Usp30	86876.8	79982.2	93114.3	112291	83105	133800									Usp30	101691	85600.9	76870.1	126104	89301.5	156060		Q9W462	Usp30	88054.1	123822	1.4062	0.491802	0.157963	0.801446	Ubiquitin carboxyl-terminal hydrolase 30 homolog OS=Drosophila melanogaster OX=7227 GN=Usp30 PE=2 SV=1
Dmel\CG11370	611921	541227	1.97245e+06	1	1	1									Dmel\CG11370	716268	579248	1.62835e+06	1.12301	1.07456	1.16636		Q9VNS3	Dmel\CG11370	974621	1.12131	1.15051e-06	-19.7293	0.0415485	1.38144	RE13370p OS=Drosophila melanogaster OX=7227 GN=Dmel\CG11370 PE=1 SV=1
sau	362997	2.04451e+06	1	410911	489159	432537									sau	424896	2.18813e+06	0.825546	461456	525632	504495		Q9VQ93	sau	871009	497195	0.570826	-0.808877	0.60672	0.217012	Golgi phosphoprotein 3 homolog sauron OS=Drosophila melanogaster OX=7227 GN=sau PE=1 SV=1
Oatp74D	895659	644691	1.09203e+06	351950	774825	656840									Oatp74D	1.04839e+06	689980	901518	395242	832598	766113		Q9VVH9	Oatp74D	879963	664651	0.755317	-0.404845	0.277107	0.557353	Solute carrier organic anion transporter family member 74D OS=Drosophila melanogaster OX=7227 GN=Oatp74D PE=2 SV=2
Rassf	207248	226195	287901	347476	384934	342207									Rassf	242589	242085	237676	390218	413635	399138		Q9VCQ7	Rassf	240783	400997	1.66539	0.735858	2.15854e-05	4.66584	LD40758p OS=Drosophila melanogaster OX=7227 GN=Rassf PE=1 SV=3
Rab6	53520.1	98894.6	1	117778	120335	141761									Rab6	62646.6	105842	0.825546	132266	129307	165344		X2J5T3	Rab6	56163.1	142306	2.5338	1.3413	0.058533	1.2326	Rab6, isoform B OS=Drosophila melanogaster OX=7227 GN=Rab6 PE=1 SV=1
EMC10	830842	1.30408e+06	336687	2.21303e+06	1.82331e+06	1.31277e+06									EMC10	972521	1.3957e+06	277951	2.48525e+06	1.95927e+06	1.53117e+06		Q8IPT0	EMC10	882056	1.99189e+06	2.25824	1.1752	0.0600799	1.22127	ER membrane protein complex subunit 10 OS=Drosophila melanogaster OX=7227 GN=EMC10 PE=1 SV=2
Obp44a	48626.6	419146	295842	322086	1.01493e+06	1.91774e+06									Obp44a	56918.6	448590	244231	361706	1.0906e+06	2.23678e+06		Q7K084	Obp44a	249913	1.22969e+06	4.92048	2.2988	0.153578	0.813671	Odorant-binding protein 44a, isoform A OS=Drosophila melanogaster OX=7227 GN=Obp44a PE=1 SV=1
CG10517	80457	1.13961e+06	536079	1.29117e+06	296141	555821									CG10517	94176.9	1.21966e+06	442558	1.45e+06	318223	648289		Q961L8	CG10517	585466	805503	1.37583	0.460305	0.665893	0.176596	GH17661p OS=Drosophila melanogaster OX=7227 GN=CG10517 PE=1 SV=1
RpL37A	721594	2.82354e+06	3.52399e+06	1.62509e+06	857770	2.51307e+06									RpL37A	844643	3.0219e+06	2.90921e+06	1.82499e+06	921727	2.93115e+06		Q9VMU4	RpL37A	2.25858e+06	1.89262e+06	0.83797	-0.25503	0.709833	0.148844	60S ribosomal protein L37a OS=Drosophila melanogaster OX=7227 GN=RpL37A PE=1 SV=3
PH4alphaSG2	639962	503140	1.50841e+06	502102	2.10055e+06	1.02278e+06									PH4alphaSG2	749091	538486	1.24526e+06	563864	2.25717e+06	1.19293e+06		Q9I7H5	PH4alphaSG2	844280	1.33799e+06	1.58477	0.664273	0.409717	0.387516	Procollagen-proline 4-dioxygenase OS=Drosophila melanogaster OX=7227 GN=PH4alphaSG2 PE=2 SV=1
SmD1	464368	974523	694010	299176	692655	738168									SmD1	543554	1.04298e+06	572937	335977	744301	860971		Q9VU02	SmD1	719824	647083	0.898946	-0.153694	0.764632	0.116548	Probable small nuclear ribonucleoprotein Sm D1 OS=Drosophila melanogaster OX=7227 GN=SmD1 PE=1 SV=1
Miro	598413	1.14096e+06	1.21818e+06	954918	898187	872079									Miro	700457	1.22111e+06	1.00567e+06	1.07238e+06	965158	1.01716e+06		A0A0B4KGW0	Miro	975744	1.01823e+06	1.04355	0.0614933	0.796522	0.098802	Mitochondrial Rho GTPase OS=Drosophila melanogaster OX=7227 GN=Miro PE=3 SV=1
CG10982	258613	300526	273836	483769	288733	283590									CG10982	302712	321638	226064	543276	310261	330769		Q8IQI5	CG10982	283471	394769	1.39262	0.477805	0.236616	0.625955	Uncharacterized protein, isoform B OS=Drosophila melanogaster OX=7227 GN=CG10982 PE=4 SV=2
CG2640	1	1	1	1.53999e+06	1.43913e+06	1.20793e+06									CG2640	1.17052	1.07025	0.825546	1.72942e+06	1.54644e+06	1.40888e+06		Q9VI66	CG2640	1.02211	1.56158e+06	1.52781e+06	20.543	7.32322e-05	4.1353	GH28833p OS=Drosophila melanogaster OX=7227 GN=CG2640 PE=2 SV=2
Dmel\CG3652	342543	354270	386046	322618	317289	338837									Dmel\CG3652	400954	379157	318699	362303	340946	395206		Q9VQZ0	Dmel\CG3652	366270	366152	0.999678	-0.00046497	0.996972	0.0013172	Protein YIPF OS=Drosophila melanogaster OX=7227 GN=Dmel\CG3652 PE=1 SV=2
Bdbt	271065	343025	214535	286143	326840	290174									Bdbt	317288	367122	177109	321341	351210	338448		Q9VDE4	Bdbt	287173	337000	1.17351	0.230827	0.435338	0.361174	Bride of doubletime OS=Drosophila melanogaster OX=7227 GN=Bdbt PE=1 SV=1
Zip89B	1	1	1	90831.1	891693	724444									Zip89B	1.17052	1.07025	0.825546	102004	958180	844965		Q9VEX1	Zip89B	1.02211	635050	621315	19.245	0.0772404	1.11216	FI18611p1 OS=Drosophila melanogaster OX=7227 GN=Zip89B PE=2 SV=1
Map60	292998	356121	509919	317903	232978	241127									Map60	342961	381138	420962	357008	250349	281242		Q7K180	Map60	381687	296199	0.776027	-0.365821	0.0927344	1.03276	LD02709p OS=Drosophila melanogaster OX=7227 GN=Map60 PE=1 SV=1
Dmel\CG16721	193105	1	266906	538841	525998	268514									Dmel\CG16721	226034	1.07025	220343	605122	565218	313185		Q9W461	Dmel\CG16721	148793	494509	3.32347	1.73269	0.0426683	1.36989	LD23868p OS=Drosophila melanogaster OX=7227 GN=Dmel\CG16721 PE=1 SV=1
nsl1	1	106487	161574	204583	187466	214607									nsl1	1.17052	113968	133387	229748	201444	250310		E2QD16	nsl1	82451.9	227167	2.75515	1.46213	0.0301383	1.52088	Non-specific lethal 1, isoform M OS=Drosophila melanogaster OX=7227 GN=nsl1 PE=1 SV=1
ZnT63C	1.31795e+06	2.01077e+06	2.15451e+06	1.32985e+06	821008	922584									ZnT63C	1.5427e+06	2.15202e+06	1.77865e+06	1.49343e+06	882224	1.07607e+06		M9PEG6	ZnT63C	1.82446e+06	1.15057e+06	0.63064	-0.665112	0.0561501	1.25065	Zinc transporter 63C, isoform F OS=Drosophila melanogaster OX=7227 GN=ZnT63C PE=1 SV=1
Slimp	176715	202573	189492	1	1	1									Slimp	206849	216803	156435	1.12301	1.07456	1.16636		Q95T19	Slimp	193362	1.12131	5.79901e-06	-17.3958	0.000492252	3.30781	Serine--tRNA synthetase-like protein Slimp OS=Drosophila melanogaster OX=7227 GN=Slimp PE=1 SV=1
dia	287927	231967	362218	240918	285539	345189									dia	337026	248263	299028	270552	306829	402616		M9NCZ5	dia	294772	326666	1.1082	0.148215	0.53497	0.271671	Diaphanous, isoform D OS=Drosophila melanogaster OX=7227 GN=dia PE=1 SV=1
CG13886	107672	369932	95115.7	137657	136971	467741									CG13886	126033	395920	78522.3	154590	147184	545555		Q9W0M6	CG13886	200158	282443	1.4111	0.496819	0.643313	0.191578	LD06737p1 OS=Drosophila melanogaster OX=7227 GN=CG13886 PE=2 SV=2
Dmel\CG6839	259405	1	1	264258	363295	293656									Dmel\CG6839	303640	1.07025	0.825546	296764	390384	342509		Q9VVU9	Dmel\CG6839	101214	343219	3.39103	1.76172	0.0820231	1.08606	Uncharacterized protein OS=Drosophila melanogaster OX=7227 GN=Dmel\CG6839 PE=3 SV=1
Ntf-2	100272	320680	136793	208296	220658	314858									Ntf-2	117370	343207	112929	233918	237111	367239		Q9VRD6	Ntf-2	191169	279422	1.46165	0.5476	0.371703	0.429804	GEO05124p1 OS=Drosophila melanogaster OX=7227 GN=Ntf-2 PE=1 SV=1
tacc	642162	120114	450993	1	1	1									tacc	751665	128552	372315	1.12301	1.07456	1.16636		A0A0B4JD97	tacc	417511	1.12131	2.6857e-06	-18.5063	0.0826678	1.08266	Transforming acidic coiled-coil protein, isoform K OS=Drosophila melanogaster OX=7227 GN=tacc PE=1 SV=1
Top1	332393	82713.8	646615	861117	766495	1.10934e+06									Top1	389074	88524.4	533810	967041	823647	1.29389e+06		Q494M1	Top1	337136	1.02819e+06	3.04978	1.60871	0.0224727	1.64834	DNA topoisomerase I OS=Drosophila melanogaster OX=7227 GN=Top1 PE=1 SV=1
	221497	1.56703e+06	511053	918200	1.09154e+06	766596										259267	1.67712e+06	421897	1.03115e+06	1.17292e+06	894129		Q9VJ59	Jwa	786094	1.03273e+06	1.31375	0.393695	0.616672	0.209946	PRA1 family protein OS=Drosophila melanogaster OX=7227 GN=Jwa PE=1 SV=5
Zfrp8	1	349510	1	289704	200998	271790									Zfrp8	1.17052	374063	0.825546	325340	215985	317006		Q9W1A3	Zfrp8	124688	286110	2.2946	1.19824	0.280738	0.551698	Zinc finger protein RP-8, isoform A OS=Drosophila melanogaster OX=7227 GN=Zfrp8 PE=4 SV=1
	1	232724	179843	679109	382440	525141										1.17052	249073	148469	762645	410956	612505		Q9V9Z9	CG1542	132514	595369	4.49286	2.16763	0.0207598	1.68278	Probable rRNA-processing protein EBP2 homolog OS=Drosophila melanogaster OX=7227 GN=CG1542 PE=2 SV=1
ND-B17.2	60281.8	207190	90551	370431	105008	139087									ND-B17.2	70561.3	221744	74754	415997	112837	162226		Q9VQD7	ND-B17.2	122353	230353	1.88269	0.912796	0.36691	0.43544	NADH dehydrogenase [ubiquinone] 1 alpha subcomplex subunit 12 OS=Drosophila melanogaster OX=7227 GN=ND-B17.2 PE=1 SV=1
Dmel\CG3984	3579.8	17048.1	20917.8	640114	651613	802543									Dmel\CG3984	4190.24	18245.7	17268.6	718853	700199	936056		Q9VFD0	Dmel\CG3984	13234.9	785036	59.3158	5.89034	0.000525057	3.27979	Uncharacterized protein OS=Drosophila melanogaster OX=7227 GN=Dmel\CG3984 PE=4 SV=1
Mvd	239038	283218	350253	332763	351965	286217									Mvd	279800	303114	289150	373696	378209	333833		Q9VXQ3	Mvd	290688	361912	1.24502	0.316169	0.0103931	1.98326	Diphosphomevalonate decarboxylase OS=Drosophila melanogaster OX=7227 GN=Mvd PE=2 SV=1
Npc1a	745317	781599	876611	529244	446816	411713									Npc1a	872412	836506	723682	594345	480132	480206		Q9VL24	Npc1a	810867	518228	0.639104	-0.645878	0.00760948	2.11865	Niemann-Pick type C-1a, isoform A OS=Drosophila melanogaster OX=7227 GN=Npc1a PE=1 SV=2
Iru	189058	243646	180443	180440	110710	150674									Iru	221296	260762	148964	202635	118965	175741		Q9VHI7	Iru	210341	165780	0.788151	-0.343456	0.338059	0.471007	E3 ubiquitin-protein ligase Iruka OS=Drosophila melanogaster OX=7227 GN=Iru PE=1 SV=1
l(2)05287	1	303868	477341	297094	272276	354542									l(2)05287	1.17052	325214	394067	333639	292578	413525		Q9VIG1	l(2)05287	239761	346580	1.44553	0.531596	0.446303	0.35037	FI12406p OS=Drosophila melanogaster OX=7227 GN=l(2)05287 PE=1 SV=2
ogre	537252	545417	418452	902023	570350	595415									ogre	628866	583732	345451	1.01298e+06	612877	694470		P27716	ogre	519350	773442	1.48925	0.574586	0.166468	0.778669	Innexin inx1 OS=Drosophila melanogaster OX=7227 GN=ogre PE=1 SV=1
Pgam5	145204	180567	121655	185671	159748	106594									Pgam5	169965	193252	100432	208510	171659	124328		O46084	Pgam5	154550	168165	1.0881	0.121811	0.731705	0.135664	Serine/threonine-protein phosphatase Pgam5, mitochondrial OS=Drosophila melanogaster OX=7227 GN=Pgam5 PE=1 SV=1
woc	171259	284569	612585	359609	379646	397853									woc	200463	304559	505717	403843	407954	464041		A8JRE3	woc	336913	425279	1.26228	0.336035	0.389662	0.409312	Without children, isoform B OS=Drosophila melanogaster OX=7227 GN=woc PE=1 SV=1
NtR	1	111509	1	469667	620903	293460									NtR	1.17052	119342	0.825546	527440	667199	342280		Q9W288	NtR	39781.4	512306	12.878	3.68684	0.00984273	2.00688	NtR, isoform A OS=Drosophila melanogaster OX=7227 GN=NtR PE=1 SV=1
gNacalpha	743669	1	945284	211201	86722.2	268984									gNacalpha	870482	1.07025	780376	237180	93188.4	313733		Q9VPV7	gNacalpha	550286	214701	0.390162	-1.35786	0.30255	0.519203	GH09281p OS=Drosophila melanogaster OX=7227 GN=Dmel\CG4415 PE=2 SV=2
slmb	218304	413044	446970	146144	191102	158258									slmb	255530	442060	368994	164121	205351	184587		A0A0B4KHK1	slmb	355528	184686	0.519471	-0.944886	0.037107	1.43054	Supernumerary limbs, isoform B OS=Drosophila melanogaster OX=7227 GN=slmb PE=4 SV=1
Nup54	105525	288631	205717	400669	186941	415815									Nup54	123520	308907	169829	449955	200880	484991		Q9V6B9	Nup54	200752	378609	1.88595	0.915295	0.166689	0.778093	Probable nucleoporin Nup54 OS=Drosophila melanogaster OX=7227 GN=Nup54 PE=2 SV=1
Rab3GAP1	226317	281139	397903	318813	306243	342900									Rab3GAP1	264910	300889	328487	358030	329078	399945		Q9VQ26	Rab3GAP1	298095	362351	1.21556	0.281615	0.0804473	1.09449	Rab3 GTPase-activating protein catalytic subunit OS=Drosophila melanogaster OX=7227 GN=CG31935 PE=1 SV=2
Snp	1	483588	1	612198	576881	776548									Snp	1.17052	517560	0.825546	687503	619895	905737		Q95RQ4	Snp	172521	737712	4.27608	2.09629	0.042801	1.36855	LD16074p OS=Drosophila melanogaster OX=7227 GN=Snp PE=2 SV=1
mop	229513	1	1	264512	304615	268086									mop	268651	1.07025	0.825546	297049	327327	312685		Q9VUH6	mop	89551	312354	3.488	1.8024	0.0684856	1.1644	Myopic OS=Drosophila melanogaster OX=7227 GN=mop PE=1 SV=2
RpL36A	1	1	300550	171341	1	198336									RpL36A	1.17052	1.07025	248118	192418	1.07456	231331		Q9VLT7	RpL36A	82706.6	141250	1.70784	0.772176	0.620724	0.207101	IP17351p OS=Drosophila melanogaster OX=7227 GN=RpL36A PE=1 SV=2
ND-MLRQ	1.43462e+06	2.80541e+06	2.02719e+06	1.48418e+06	876141	1.7788e+06									ND-MLRQ	1.67925e+06	3.00249e+06	1.67354e+06	1.66674e+06	941468	2.07472e+06		Q8SYJ2	ND-MLRQ	2.11843e+06	1.56098e+06	0.736857	-0.440544	0.370042	0.431749	GEO09626p1 OS=Drosophila melanogaster OX=7227 GN=ND-MLRQ PE=1 SV=1
CG15347-RB	374522	391681	488778	776164	1.51242e+06	539494									CG15347-RB	438387	419196	403509	871638	1.62519e+06	629246		F0JAP7	CG15347-RB	420364	1.04203e+06	2.47886	1.30968	0.106989	0.970663	LP18071p OS=Drosophila melanogaster OX=7227 GN=CG15347-RB PE=1 SV=1
ninaD	1	1	1	325139	204093	849292									ninaD	1.17052	1.07025	0.825546	365134	219310	990582		Q8INY3	ninaD	1.02211	525009	513654	18.9704	0.0906806	1.04249	FI02050p OS=Drosophila melanogaster OX=7227 GN=ninaD PE=1 SV=1
alpha-Est3	281468	273671	343870	183091	180543	250598									alpha-Est3	329465	292896	283881	205613	194004	292288		Q8SZW5	alpha-Est3	302081	230635	0.763488	-0.389323	0.103469	0.985189	Alpha-Esterase-3, isoform A OS=Drosophila melanogaster OX=7227 GN=alpha-Est3 PE=2 SV=1
dCCS3	424898	880976	1.10092e+06	1.22196e+06	799274	801795									dCCS3	497353	942864	908860	1.37227e+06	858870	935184		Q8T0S3	dCCS3	783026	1.05544e+06	1.3479	0.430715	0.273239	0.563457	GH11618p OS=Drosophila melanogaster OX=7227 GN=cpt PE=2 SV=1
Rap2l	96843.8	93259.3	140838	110796	97669.9	91108.5									Rap2l	113358	99810.6	116268	124425	104952	106265		O96692	Rap2l	109812	111881	1.01884	0.0269229	0.810444	0.0912768	RE63021p OS=Drosophila melanogaster OX=7227 GN=Rap2l PE=1 SV=1
BcDNA:LD24586	453451	932506	655352	575124	322641	528371									BcDNA:LD24586	530775	998014	541023	645869	346698	616272		Q8I937	BcDNA:LD24586	689937	536280	0.777288	-0.36348	0.443954	0.352662	Ribosome biogenesis regulatory protein OS=Drosophila melanogaster OX=7227 GN=BcDNA:LD24586 PE=1 SV=2
plx	2.07918e+06	2992039	2.74537e+06	1.56229e+06	1	1161894									plx	2.43373e+06	3.20223e+06	2.26642e+06	1.75446e+06	1.07456	1.35519e+06		E1JJ52	plx	2.63413e+06	1.03655e+06	0.393508	-1.34553	0.0573011	1.24184	FI17814p1 OS=Drosophila melanogaster OX=7227 GN=plx PE=2 SV=1
l(3)04053	89806.7	99909.1	137372	69347.5	87837.5	69055.7									l(3)04053	105121	106928	113407	77877.8	94386.9	80544		Q9VNR6	l(3)04053	108485	84269.6	0.776784	-0.364415	0.0131894	1.87978	Lethal (3) 04053 OS=Drosophila melanogaster OX=7227 GN=l(3)04053 PE=1 SV=1
blanks	688326	1	505675	1	1	136310									blanks	805702	1.07025	417458	1.12301	1.07456	158987		Q9VRL8	blanks	407720	52996.3	0.129982	-2.94362	0.211292	0.675116	Blanks OS=Drosophila melanogaster OX=7227 GN=blanks PE=1 SV=1
SelT	456634	864114	846520	157947	148087	239102									SelT	534502	924817	698841	177375	159129	278879		M9PCL4	SelT	719387	205128	0.285143	-1.81024	0.012474	1.90399	Selenoprotein T, isoform B OS=Drosophila melanogaster OX=7227 GN=SelT PE=4 SV=1
ND-B17	491561	1.58044e+06	560035	846544	691979	615132									ND-B17	575384	1.69146e+06	462335	950676	743575	717467		Q9V3W2	ND-B17	909728	803906	0.883677	-0.178408	0.803999	0.0947445	Complex I-B17 OS=Drosophila melanogaster OX=7227 GN=ND-B17 PE=1 SV=1
nonA-l	261634	1	274329	1	1	1									nonA-l	306249	1.07025	226471	1.12301	1.07456	1.16636		Q24113	nonA-l	177574	1.12131	6.31462e-06	-17.2729	0.12496	0.903229	FI21126p1 OS=Drosophila melanogaster OX=7227 GN=nonA-l PE=1 SV=2
WASp	411411	219191	515768	204047	216120	176591									WASp	481567	234589	425790	229146	232234	205970		Q9VAT0	WASp	380649	222450	0.584397	-0.774979	0.103356	0.985664	RE12101p OS=Drosophila melanogaster OX=7227 GN=WASp PE=2 SV=1
Dmel\CG3589	438747	487473	388683	263570	243816	314443									Dmel\CG3589	513564	521717	320875	295992	261995	366754		Q9W106	Dmel\CG3589	452052	308247	0.681884	-0.552402	0.118406	0.926626	Peroxisomal leader peptide-processing protease OS=Drosophila melanogaster OX=7227 GN=Dmel\CG3589 PE=2 SV=2
	994022	1.11326e+06	186251	437416	469666	103765										1.16353e+06	1.19146e+06	153759	491221	504686	121028		Q9VFS8	CG9588	836249	372312	0.445216	-1.16742	0.271196	0.566717	26S proteasome non-ATPase regulatory subunit 9 OS=Drosophila melanogaster OX=7227 GN=CG9588 PE=1 SV=1
gatA	1	358330	1	379868	258193	1									gatA	1.17052	383502	0.825546	426595	277444	1.16636		Q9VE09	gatA	127835	234680	1.83581	0.876416	0.58228	0.234868	Glutamyl-tRNA(Gln) amidotransferase subunit A, mitochondrial OS=Drosophila melanogaster OX=7227 GN=gatA PE=2 SV=1
Dmel\CG14411	367624	357437	179024	73763.8	104980	63881.9									Dmel\CG14411	430313	382547	147793	82837.3	112807	74509.4		Q9VY15	Dmel\CG14411	320218	90051.4	0.281219	-1.83023	0.0592224	1.22751	FI17948p1 OS=Drosophila melanogaster OX=7227 GN=Dmel\CG14411 PE=2 SV=1
	251358	350832	45938.9	442142	306688	246976										294221	375478	37924.7	496529	329555	288063		Q9VSZ6	CG3434	235874	371383	1.57449	0.654887	0.322009	0.492133	Queuine tRNA-ribosyltransferase accessory subunit 2 OS=Drosophila melanogaster OX=7227 GN=CG3434 PE=2 SV=1
Dmel\CG7889	301944	312616	271076	448382	324423	338836									Dmel\CG7889	353433	334577	223786	503536	348613	395205		Q9VWJ9	Dmel\CG7889	303932	415785	1.36802	0.452088	0.141452	0.849391	FI07229p OS=Drosophila melanogaster OX=7227 GN=Dmel\CG7889 PE=1 SV=1
Snap24	1	186858	118395	588902	383280	1									Snap24	1.17052	199984	97740.3	661342	411858	1.16636		Q9VH76	Snap24	99242	357734	3.60466	1.84986	0.268392	0.57123	Synaptosomal-associated protein OS=Drosophila melanogaster OX=7227 GN=Snap24 PE=1 SV=1
TM9SF2	447439	805383	884272	437816	512409	417905									TM9SF2	523739	861960	730007	491671	550616	487429		Q9VIK1	TM9SF2	705235	509905	0.723029	-0.467875	0.123892	0.906957	Transmembrane 9 superfamily member OS=Drosophila melanogaster OX=7227 GN=TM9SF2 PE=1 SV=1
IPP	574095	475186	572432	300972	214029	403910									IPP	671992	508567	472569	337994	229987	471105		Q7K161	IPP	551042	346362	0.628558	-0.669882	0.0922814	1.03489	LD06095p OS=Drosophila melanogaster OX=7227 GN=IPP PE=1 SV=1
Dmel\CG7739	323463	396606	688682	553438	747245	567929									Dmel\CG7739	378621	424467	568538	621516	802961	662411		Q9VUQ7	Dmel\CG7739	457209	695629	1.52147	0.605466	0.0397278	1.40091	RE36966p OS=Drosophila melanogaster OX=7227 GN=Dmel\CG7739 PE=1 SV=1
Use1	258878	353961	1	268466	229316	218895									Use1	303023	378827	0.825546	301490	246415	255310		Q9VSU7	Use1	227284	267738	1.17799	0.23633	0.746898	0.126738	Vesicle transport protein USE1 OS=Drosophila melanogaster OX=7227 GN=Use1 PE=2 SV=3
LRR	198135	216532	238720	327021	333768	271246									LRR	231921	231743	197074	367247	358655	316371		A0A0B4KEE7	LRR	220246	347424	1.57744	0.657581	0.00287109	2.54195	Leucine-rich repeat, isoform F OS=Drosophila melanogaster OX=7227 GN=LRR PE=1 SV=1
Dmel\CG4594	1.04848e+06	691668	399555	570234	342768	1									Dmel\CG4594	1.22727e+06	740257	329851	640378	368326	1.16636		Q9VL67	Dmel\CG4594	765791	336235	0.439069	-1.18748	0.249253	0.603359	LD18769p OS=Drosophila melanogaster OX=7227 GN=Dmel\CG4594 PE=1 SV=1
promL	152042	287582	674360	1.01245e+06	915625	561122									promL	177969	307784	556715	1.13699e+06	983896	654472		M9PH44	promL	347489	925118	2.66229	1.41267	0.0329472	1.48218	Prominin-like, isoform E OS=Drosophila melanogaster OX=7227 GN=promL PE=1 SV=1
how	384784	428814	603034	554220	371878	302787									how	450399	458937	497832	622393	399606	353159		A0A0B4KHV5	how	469056	458386	0.977252	-0.0331968	0.90546	0.0431307	Held out wings, isoform F OS=Drosophila melanogaster OX=7227 GN=how PE=1 SV=1
U4-U6-60K	641900	315431	275024	587228	334508	625288									U4-U6-60K	751359	337590	227044	659462	359450	729312		Q9VVI0	U4-U6-60K	438664	582741	1.32844	0.409738	0.502631	0.298751	SD09427p OS=Drosophila melanogaster OX=7227 GN=U4-U6-60K PE=1 SV=1
Dmel\CG2875	1	1	284666	251094	123367	153859									Dmel\CG2875	1.17052	1.07025	235005	281981	132566	179455		Q9W4R1	Dmel\CG2875	78335.7	198001	2.52759	1.33776	0.253978	0.595204	LD21615p OS=Drosophila melanogaster OX=7227 GN=Dmel\CG2875 PE=1 SV=1
mip130	58532.5	193839	140251	148074	286393	257903									mip130	68513.7	207456	115784	166288	307748	300808		Q9W542	mip130	130584	258281	1.97789	0.983961	0.106491	0.972688	LD07342p OS=Drosophila melanogaster OX=7227 GN=mip130 PE=1 SV=3
Dmel\CG11961	551486	980300	1.04525e+06	750435	850134	993988									Dmel\CG11961	645528	1.04917e+06	862904	842745	913522	1.15935e+06		Q4U2G8	Dmel\CG11961	852533	971872	1.13998	0.189012	0.473618	0.324571	LD02432p OS=Drosophila melanogaster OX=7227 GN=Dmel\CG11961 PE=1 SV=1
MME1	59788.8	256538	1	296547	100436	439666									MME1	69984.2	274559	0.825546	333024	107925	512810		Q9VM51	MME1	114848	317920	2.76818	1.46894	0.229115	0.639946	Mitochondrial magnesium exporter 1 OS=Drosophila melanogaster OX=7227 GN=MME1 PE=2 SV=1
fs(1)h	1	1	1	149951	183527	1									fs(1)h	1.17052	1.07025	0.825546	168396	197211	1.16636		M9PJC7	fs(1)h	1.02211	121870	119234	16.8634	0.118581	0.925985	Female sterile (1) homeotic, isoform G OS=Drosophila melanogaster OX=7227 GN=fs(1)h PE=1 SV=1
usp	291216	328426	537943	316352	308647	297355									usp	340875	351498	444097	355266	331660	346824		M9PGS2	usp	378823	344583	0.909615	-0.136672	0.364522	0.438276	Ultraspiracle, isoform B OS=Drosophila melanogaster OX=7227 GN=usp PE=3 SV=1
Dmel\CG14787	202149	1.00685e+06	363400	49592	1	117329									Dmel\CG14787	236620	1.07758e+06	300003	55692.2	1.07456	136849		Q9W591	Dmel\CG14787	538067	64180.6	0.11928	-3.06758	0.157928	0.80154	EG:BACN32G11.4 protein OS=Drosophila melanogaster OX=7227 GN=Dmel\CG14787 PE=2 SV=2
g	203721	123402	715457	604922	837225	635310									g	238460	132071	590643	679333	899651	741002		P54362	g	320391	773328	2.4137	1.27125	0.0417984	1.37884	AP-3 complex subunit delta OS=Drosophila melanogaster OX=7227 GN=g PE=1 SV=4
E(bx)	1	41476.3	70908.8	81570.1	101311	102486									E(bx)	1.17052	44389.9	58538.4	91603.9	108865	119536		M9PDH1	E(bx)	34309.8	106668	3.10897	1.63644	0.0203716	1.69098	Enhancer of bithorax, isoform H OS=Drosophila melanogaster OX=7227 GN=E(bx) PE=1 SV=1
Sin3A	256481	1	933151	148992	228019	185537									Sin3A	300217	1.07025	770359	167319	245021	216404		A0A0B4K765	Sin3A	356859	209581	0.587294	-0.767844	0.549023	0.26041	Sin3A, isoform G OS=Drosophila melanogaster OX=7227 GN=Sin3A PE=1 SV=1
Dpit47	172368	1	337685	264999	137930	117122									Dpit47	201761	1.07025	278775	297597	148215	136607		A1Z6M6	Dpit47	160179	194140	1.21202	0.27741	0.746294	0.12709	DNA polymerase interacting tetratricopeptide repeat-containing, protein of 47 kDa OS=Drosophila melanogaster OX=7227 GN=Dpit47 PE=1 SV=1
Dmel\CG10660	583417	760072	927717	356245	422403	381896									Dmel\CG10660	682904	813467	765873	400066	453898	445429		Q9VTY0	Dmel\CG10660	754081	433131	0.574383	-0.799916	0.00152602	2.81644	RE46702p OS=Drosophila melanogaster OX=7227 GN=Dmel\CG10660 PE=2 SV=1
TORIP	647703	932353	818103	499147	362554	433305									TORIP	758152	997850	675381	560546	389587	505391		Q9VW40	TORIP	810461	485175	0.598641	-0.740238	0.0405989	1.39149	LD31235p OS=Drosophila melanogaster OX=7227 GN=TORIP PE=1 SV=2
Dmel\CG14285	39720.6	350620	715448	1.50207e+06	900073	856975									Dmel\CG14285	46493.9	375251	590635	1.68683e+06	967185	999543		Q9VE10	Dmel\CG14285	337460	1.21785e+06	3.60888	1.85155	0.0358494	1.44552	WD_REPEATS_REGION domain-containing protein OS=Drosophila melanogaster OX=7227 GN=Dmel\CG14285 PE=4 SV=1
Dmel\CG11095	900467	1.86066e+06	232843	354522	391926	352143									Dmel\CG11095	1.05402e+06	1.99137e+06	192223	398131	421149	410726		Q9VY79	Dmel\CG11095	1.07921e+06	410002	0.379911	-1.39627	0.267205	0.573156	LP09908p OS=Drosophila melanogaster OX=7227 GN=Dmel\CG11095 PE=1 SV=1
Sara	1	1	1	1	132891	1									Sara	1.17052	1.07025	0.825546	1.12301	142800	1.16636		Q7K9H6	Sara	1.02211	47600.7	46571.2	15.5072	0.3739	0.427245	Zinc finger FYVE domain-containing protein OS=Drosophila melanogaster OX=7227 GN=Sara PE=1 SV=1
Dmel\CG10337	1	1	1	1.70768e+06	273345	1.15111e+06									Dmel\CG10337	1.17052	1.07025	0.825546	1.91774e+06	293726	1.34261e+06		Q9VIU0	Dmel\CG10337	1.02211	1.18469e+06	1.15907e+06	20.1445	0.0673466	1.17168	IP11805p OS=Drosophila melanogaster OX=7227 GN=Dmel\CG10337 PE=2 SV=1
mahj	1	245170	294927	244378	244668	249647									mahj	1.17052	262393	243476	274439	262911	291179		A0A0B4K8A5	mahj	168623	276176	1.63783	0.711783	0.273891	0.562422	Mahjong, isoform B OS=Drosophila melanogaster OX=7227 GN=mahj PE=3 SV=1
BP1017	387501	394763	609393	284106	1	1									BP1017	453580	422495	503082	319053	1.07456	1.16636		Q0KIG0	BP1017	459719	106352	0.231341	-2.11191	0.0315358	1.5012	Uncharacterized protein OS=Drosophila melanogaster OX=7227 GN=BP1017 PE=4 SV=2
Pus10	326642	267105	263906	154768	120959	1									Pus10	382343	285869	217866	173806	129978	1.16636		Q9VPK7	Pus10	295359	101262	0.342842	-1.54438	0.0516472	1.28695	Putative tRNA pseudouridine synthase Pus10 OS=Drosophila melanogaster OX=7227 GN=Pus10 PE=2 SV=2
msps	923289	777550	1.29255e+06	722253	1.135e+06	1.48102e+06									msps	1.08073e+06	832173	1.06706e+06	811096	1.21962e+06	1.72741e+06		A0A0B4K700	msps	993322	1.25271e+06	1.26113	0.33472	0.402132	0.395631	Mini spindles, isoform D OS=Drosophila melanogaster OX=7227 GN=msps PE=1 SV=1
	1	1.85232e+06	656484	671106	366753	1077322										1.17052	1.98244e+06	541958	753658	394099	1.25655e+06		Q9VMW8	CG3792	841468	801435	0.952425	-0.0703227	0.953289	0.0207755	Mannose-P-dolichol utilization defect 1 protein homolog OS=Drosophila melanogaster OX=7227 GN=CG3792 PE=2 SV=2
UQCR-Q	1	80841.5	1	1	37055.6	73572.9									UQCR-Q	1.17052	86520.6	0.825546	1.12301	39818.5	85812.7		Q9VVH5	UQCR-Q	28840.9	41877.4	1.45202	0.538059	0.74902	0.125506	Complex III subunit 8 OS=Drosophila melanogaster OX=7227 GN=UQCR-Q PE=1 SV=1
Dmel\CG3008	91326.2	1	244044	128434	284695	498766									Dmel\CG3008	106900	1.07025	201470	144232	305923	581742		Q9VR42	Dmel\CG3008	102790	343966	3.34629	1.74256	0.160867	0.793534	Serine/threonine-protein kinase RIO3 OS=Drosophila melanogaster OX=7227 GN=Dmel\CG3008 PE=1 SV=1
Dmel\CG30025	469733	779141	946389	709288	1.75499e+06	2.05859e+06									Dmel\CG30025	549833	833875	781287	796537	1.88585e+06	2.40106e+06		A1Z8J8	Dmel\CG30025	721665	1.69448e+06	2.34802	1.23144	0.113147	0.946356	Peptidase S1 domain-containing protein OS=Drosophila melanogaster OX=7227 GN=Dmel\CG30025 PE=3 SV=1
Dmel\CG11127	1	108769	114198	163962	94201.8	151956									Dmel\CG11127	1.17052	116410	94275.7	184131	101226	177236		Q7JRM5	Dmel\CG11127	70229.1	154198	2.19564	1.13464	0.132148	0.878941	GH12965p OS=Drosophila melanogaster OX=7227 GN=Dmel\CG11127 PE=1 SV=1
CG14762-RA	461406	338645	600667	529718	377875	444719									CG14762-RA	540087	362434	495878	594878	406051	518704		D0Z756	CG14762-RA	466133	506544	1.08669	0.119946	0.625483	0.203785	MIP14966p OS=Drosophila melanogaster OX=7227 GN=CG14762-RA PE=1 SV=1
RPA2	255493	271548	261711	531042	266280	356859									RPA2	299061	290624	216054	596365	286135	416227		Q9VIH1	RPA2	268580	432909	1.61184	0.688713	0.154437	0.811249	CG9273 protein OS=Drosophila melanogaster OX=7227 GN=RPA2 PE=1 SV=2
Dmel\CG31663	241826	306459	393433	128049	157522	176043									Dmel\CG31663	283063	327987	324797	143800	169267	205330		M9NCQ1	Dmel\CG31663	311949	172799	0.553934	-0.852214	0.003754	2.42551	Uncharacterized protein, isoform B OS=Drosophila melanogaster OX=7227 GN=Dmel\CG31663 PE=1 SV=1
Rb97D	792849	1	691729	147776	92432.9	164336									Rb97D	928049	1.07025	571054	165954	99324.9	191675		A4V3H1	Rb97D	499701	152318	0.304818	-1.71398	0.270148	0.568398	Ribonuclear protein at 97D, isoform F OS=Drosophila melanogaster OX=7227 GN=Rb97D PE=4 SV=1
enc	963423	1287048	2919011	1	315731	1									enc	1.12771e+06	1.37746e+06	2.40978e+06	1.12301	339273	1.16636		M9PH77	enc	1.63832e+06	113092	0.0690293	-3.85665	0.0202122	1.69439	Encore, isoform F OS=Drosophila melanogaster OX=7227 GN=enc PE=1 SV=1
	476432	261162	576425	286677	338896	320842										557675	279509	475865	321940	364165	374218		Q9VIV3	Ctu2	437683	353441	0.807528	-0.308416	0.373062	0.428219	Cytoplasmic tRNA 2-thiolation protein 2 OS=Drosophila melanogaster OX=7227 GN=CG10189 PE=2 SV=1
htt	211270	306925	533919	354311	433679	463176									htt	247297	328486	440774	397894	466016	540231		Q9V3N4	htt	338852	468047	1.38127	0.465997	0.136737	0.864114	Huntingtin, isoform A OS=Drosophila melanogaster OX=7227 GN=htt PE=1 SV=1
Surf6	1	69003.1	1	130478	1	1									Surf6	1.17052	73850.5	0.825546	146528	1.07456	1.16636		Q9VDS6	Surf6	24617.5	48843.5	1.9841	0.988482	0.680717	0.167033	Surfeit locus protein 6 homolog OS=Drosophila melanogaster OX=7227 GN=Surf6 PE=1 SV=1
Sbds	423546	1.03245e+06	321145	1.10045e+06	1.34621e+06	909928									Sbds	495770	1.10498e+06	265120	1.23581e+06	1.44659e+06	1.06131e+06		Q9VRY5	Sbds	621955	1.2479e+06	2.00642	1.00462	0.0844979	1.07315	Ribosome maturation protein SBDS OS=Drosophila melanogaster OX=7227 GN=Sbds PE=1 SV=1
Nle	235465	145605	345130	79313.3	1	139271									Nle	275617	155834	284921	89069.5	1.07456	162441		Q9VPR4	Nle	238791	83837.1	0.35109	-1.51009	0.0688962	1.1618	Protein Notchless OS=Drosophila melanogaster OX=7227 GN=Nle PE=1 SV=2
yellow-f	98034.4	104491	70510.7	50547.9	68092.9	133809									yellow-f	114752	111831	58209.8	56765.7	73170.1	156069		Q9VG09	yellow-f	94930.9	95335.1	1.00426	0.00612998	0.991535	0.00369216	L-dopachrome tautomerase yellow-f OS=Drosophila melanogaster OX=7227 GN=yellow-f PE=1 SV=1
sws	1	1	294308	1	1	208008									sws	1.17052	1.07025	242965	1.12301	1.07456	242613		E1JJF4	sws	80988.9	80871.8	0.998554	-0.00208812	0.999232	0.000333491	Neuropathy target esterase sws OS=Drosophila melanogaster OX=7227 GN=sws PE=1 SV=1
ATP6AP2	114933	112864	110724	86522.8	101137	103596									ATP6AP2	134531	120793	91407.9	97165.7	108678	120831		Q9VHG4	ATP6AP2	115577	108891	0.942151	-0.0859697	0.667373	0.175632	ATPase H(+)-transporting accessory protein 2 OS=Drosophila melanogaster OX=7227 GN=ATP6AP2 PE=1 SV=1
sle	387003	120850	548513	84667.7	165077	225351									sle	452996	129340	452823	95082.5	177386	262841		Q8INM3	sle	345053	178437	0.517128	-0.951406	0.231556	0.635344	Protein slender lobes OS=Drosophila melanogaster OX=7227 GN=sle PE=1 SV=1
Dmel\CG3335	52596	44942.1	92512.9	74483.5	88628.9	115179									Dmel\CG3335	61564.9	48099.3	76373.6	83645.5	95237.3	134340		Q9VT19	Dmel\CG3335	62012.6	104408	1.68365	0.751593	0.0711971	1.14754	Uncharacterized protein OS=Drosophila melanogaster OX=7227 GN=Dmel\CG3335 PE=1 SV=1
Wnk	2.41843e+06	2.54109e+06	2.48457e+06	3.40912e+06	2.85144e+06	2.79793e+06									Wnk	2.83083e+06	2.7196e+06	2.05113e+06	3.82846e+06	3.06405e+06	3.2634e+06		M9PGC5	Wnk	2.53385e+06	3.38531e+06	1.33603	0.417955	0.0634618	1.19749	Non-specific serine/threonine protein kinase OS=Drosophila melanogaster OX=7227 GN=Wnk PE=1 SV=2
HUWE1	122261	147064	278397	228695	532110	486991									HUWE1	143109	157395	229829	256826	571786	568008		X2JF73	HUWE1	176778	465540	2.63347	1.39697	0.0552469	1.25769	HECT-type E3 ubiquitin transferase OS=Drosophila melanogaster OX=7227 GN=HUWE1 PE=1 SV=1
Dmel\CG7231	83356.9	101288	52942.1	240774	434971	323348									Dmel\CG7231	97571.2	108403	43706.2	270391	467403	377141		Q9VLU9	Dmel\CG7231	83226.8	371645	4.46545	2.15881	0.00878196	2.05641	Uncharacterized protein, isoform E OS=Drosophila melanogaster OX=7227 GN=Dmel\CG7231 PE=3 SV=2
dco	220100	1.16306e+06	426371	572943	292740	508965									dco	257632	1.24476e+06	351989	643420	314567	593638		O76324	dco	618129	517208	0.836732	-0.257162	0.775475	0.110432	Discs overgrown protein kinase OS=Drosophila melanogaster OX=7227 GN=dco PE=1 SV=2
pr	342459	602777	326827	665287	481947	640797									pr	400857	645122	269811	747122	517882	747401		P48611	pr	438596	670802	1.52943	0.612993	0.15801	0.801315	6-pyruvoyl tetrahydrobiopterin synthase OS=Drosophila melanogaster OX=7227 GN=pr PE=1 SV=1
RhoGAPp190	56109.8	75743.1	161280	210144	208669	217487									RhoGAPp190	65677.9	81064	133144	235993	224228	253669		M9PHV3	RhoGAPp190	93295.4	237963	2.55064	1.35086	0.00283135	2.54801	Rho GTPase activating protein p190, isoform F OS=Drosophila melanogaster OX=7227 GN=RhoGAPp190 PE=1 SV=1
EG:BACR42I17.2	746526	546640	568668	1	1	531699									EG:BACR42I17.2	873826	585041	469461	1.12301	1.07456	620154		Q9V3I0	EG:BACR42I17.2	642776	206719	0.321603	-1.63665	0.142317	0.846744	EG:BACR42I17.2 protein OS=Drosophila melanogaster OX=7227 GN=EG:BACR42I17.2 PE=2 SV=1
Dmel\CG2124	151983	343395	462237	135868	113790	114158									Dmel\CG2124	177900	367518	381598	152581	122275	133150		Q9W2T3	Dmel\CG2124	309005	136002	0.440127	-1.18401	0.0593929	1.22627	CG2124 OS=Drosophila melanogaster OX=7227 GN=Dmel\CG2124 PE=2 SV=1
SCAP	224380	329893	649923	761660	859149	366516									SCAP	262642	353068	536541	855351	923210	427490		A1Z6J2	SCAP	384084	735350	1.91456	0.937011	0.114926	0.939581	Sterol regulatory element-binding protein cleavage-activating protein OS=Drosophila melanogaster OX=7227 GN=SCAP PE=3 SV=1
CG8054	354730	253539	497802	196246	158008	126622									CG8054	415220	271350	410959	220386	169789	147687		Q961H2	CG8054	365843	179287	0.490066	-1.02895	0.0229118	1.63994	GH23453p OS=Drosophila melanogaster OX=7227 GN=CG8054 PE=1 SV=1
eIF2Balpha	626314	982932	673640	1.00631e+06	1.28352e+06	931226									eIF2Balpha	733116	1.05198e+06	556120	1.13009e+06	1.37922e+06	1.08615e+06		Q9VAD4	eIF2Balpha	780406	1.19849e+06	1.53572	0.618918	0.0712633	1.14713	eIF-2B GDP-GTP exchange factor subunit alpha OS=Drosophila melanogaster OX=7227 GN=eIF2Balpha PE=1 SV=1
Dmel\CG2909	950347	160034	438499	211059	203297	159493									Dmel\CG2909	1.1124e+06	171276	362001	237021	218455	186026		Q9W2W5	Dmel\CG2909	548560	213834	0.38981	-1.35916	0.30922	0.509733	RE54994p OS=Drosophila melanogaster OX=7227 GN=Dmel\CG2909 PE=1 SV=1
egl	81919.2	93585.7	183316	152861	110835	99466.6									egl	95888.4	100160	151336	171664	119099	116014		Q9W1K4	egl	115795	135593	1.17097	0.227709	0.478697	0.319939	Egalitarian, isoform B OS=Drosophila melanogaster OX=7227 GN=egl PE=1 SV=4
AK-3	195908	1	95788.2	1	1	1									AK-3	229315	1.07025	79077.5	1.12301	1.07456	1.16636		Q9VF23	AK-3	102798	1.12131	1.09079e-05	-16.4843	0.201104	0.69658	Arginine kinase OS=Drosophila melanogaster OX=7227 GN=AK-3 PE=2 SV=2
Sym	88511.8	95885.2	151809	208563	333453	353030									Sym	103605	102621	125325	234217	358317	411761		Q8MSU4	Sym	110517	334765	3.02908	1.59888	0.0134501	1.87127	Symplekin OS=Drosophila melanogaster OX=7227 GN=Sym PE=1 SV=1
snRNP-U1-70K	242233	428018	47516.9	1.13334e+06	859251	697509									snRNP-U1-70K	283539	458086	39227.3	1.27275e+06	923319	813549		M9PC89	snRNP-U1-70K	260284	1.00321e+06	3.85428	1.94646	0.0156865	1.80447	U1 small nuclear ribonucleoprotein 70 kDa OS=Drosophila melanogaster OX=7227 GN=snRNP-U1-70K PE=4 SV=1
scrib	296811	303665	369687	230627	310111	259781									scrib	347425	324997	305194	258996	333234	302999		E1JIZ0	scrib	325872	298409	0.915727	-0.127011	0.329664	0.481928	Scribble, isoform L OS=Drosophila melanogaster OX=7227 GN=scrib PE=1 SV=1
Dmel\CG9799	445988	310303	657852	486342	266044	505817									Dmel\CG9799	522040	332102	543087	546166	285881	589966		Q9VFV8	Dmel\CG9799	465743	474004	1.01774	0.0253672	0.946746	0.0237666	WD repeat-containing protein 55 homolog OS=Drosophila melanogaster OX=7227 GN=Dmel\CG9799 PE=1 SV=1
	345074	329948	500281	522059	152309	420697										403918	353127	413005	586277	163665	490685		Q7K4W1	CG6550	390017	413542	1.06032	0.0844999	0.864471	0.0632495	Threonylcarbamoyladenosine tRNA methylthiotransferase OS=Drosophila melanogaster OX=7227 GN=CG6550 PE=2 SV=1
Dmel\CG13795	370531	398678	697332	287423	256071	265389									Dmel\CG13795	433715	426685	575680	322779	275164	309540		Q9VLY3	Dmel\CG13795	478693	302494	0.631916	-0.662194	0.0252497	1.59774	FI17140p1 OS=Drosophila melanogaster OX=7227 GN=Dmel\CG13795 PE=2 SV=4
CG5584	859143	707652	1.13201e+06	1.24811e+06	1.0558e+06	948928									CG5584	1.00565e+06	757364	934525	1.40164e+06	1.13452e+06	1.10679e+06		Q8IQS4	CG5584	899179	1.21432e+06	1.35048	0.433468	0.0577831	1.2382	MIP05773p OS=Drosophila melanogaster OX=7227 GN=CG5584 PE=2 SV=2
Nup153	176076	384020	228021	352220	579544	454361									Nup153	206102	410997	188242	395546	622756	529950		A8JV18	Nup153	268447	516084	1.92248	0.942969	0.0635412	1.19694	Nucleoporin 153kD, isoform D OS=Drosophila melanogaster OX=7227 GN=Nup153 PE=1 SV=1
GluRS-m	649597	828910	955939	480181	305510	486386									GluRS-m	760369	887140	789171	539247	328289	567303		Q9VV59	GluRS-m	812227	478280	0.58885	-0.764028	0.0168742	1.77278	Glutamyl-tRNA synthetase OS=Drosophila melanogaster OX=7227 GN=GluRS-m PE=3 SV=1
Dmel\CG6937	1	111362	1	564014	410839	669161									Dmel\CG6937	1.17052	119186	0.825546	633393	441472	780484		Q9VCY1	Dmel\CG6937	39729.2	618450	15.5666	3.96038	0.00545021	2.26359	RRM domain-containing protein OS=Drosophila melanogaster OX=7227 GN=Dmel\CG6937 PE=1 SV=1
SerRS-m	672561	852971	509035	344544	1	153520									SerRS-m	787249	912892	420232	386926	1.07456	179060		Q9VF85	SerRS-m	706791	188662	0.266928	-1.90548	0.0490181	1.30964	Seryl-tRNA synthetase OS=Drosophila melanogaster OX=7227 GN=SerRS-m PE=1 SV=1
MCTS1	286334	476466	97157.5	855440	632323	926075									MCTS1	335161	509937	80208	960666	679471	1.08014e+06		Q9W445	MCTS1	308435	906758	2.93987	1.55575	0.025503	1.59341	Malignant T-cell-amplified sequence 1 homolog OS=Drosophila melanogaster OX=7227 GN=MCTS1 PE=1 SV=1
MRG15	196740	285633	344599	248548	221311	192364									MRG15	230288	305699	284482	279122	237813	224366		A0A0B4KHJ7	MRG15	273490	247100	0.903508	-0.14639	0.396981	0.401231	MORF-related gene 15, isoform B OS=Drosophila melanogaster OX=7227 GN=MRG15 PE=4 SV=1
Ptp61F	468026	567283	696680	1.14878e+06	855272	319295									Ptp61F	547836	607134	575141	1.29009e+06	919044	372414		Q9W0G1	Ptp61F	576703	860517	1.49213	0.577374	0.347826	0.458638	Tyrosine-protein phosphatase non-receptor type 61F OS=Drosophila melanogaster OX=7227 GN=Ptp61F PE=1 SV=1
Decay	229730	250932	1	89244.5	96982.3	147422									Decay	268904	268560	0.825546	100222	104214	171948		Q9VET9	Decay	179155	125461	0.700294	-0.513968	0.592921	0.227003	AT03047p OS=Drosophila melanogaster OX=7227 GN=Decay PE=1 SV=1
Cul5	84993.8	46196.1	144481	407193	426717	353930									Cul5	99487.3	49441.3	119276	457281	458534	412811		Q9VAQ0	Cul5	89401.4	442875	4.95378	2.30853	0.00016069	3.79401	Cullin 5 OS=Drosophila melanogaster OX=7227 GN=Cul5 PE=1 SV=1
Ip259	1	1	135334	309511	144788	218736									Ip259	1.17052	1.07025	111725	347584	155584	255125		O76994	Ip259	37242.3	252764	6.78702	2.76278	0.0320641	1.49398	Ribosome biogenesis protein NSA2 homolog OS=Drosophila melanogaster OX=7227 GN=Ip259 PE=2 SV=1
mthl3	233958	175002	335947	327153	268394	71655.3									mthl3	273853	187296	277339	367396	288407	83576.1		A0A0B4LFS2	mthl3	246163	246459	1.00121	0.00173759	0.997516	0.00108032	Methuselah-like 3, isoform B OS=Drosophila melanogaster OX=7227 GN=mthl3 PE=1 SV=1
vimar	305012	1	336071	473760	349889	402350									vimar	357023	1.07025	277442	532036	375978	469286		A1Z6S7	vimar	211489	459100	2.1708	1.11823	0.102434	0.989555	FI02061p OS=Drosophila melanogaster OX=7227 GN=vimar PE=1 SV=1
beta-Man	1	146691	74135.6	278916	387854	122767									beta-Man	1.17052	156996	61202.3	313225	416773	143191		Q9VMY5	beta-Man	72733.1	291063	4.00179	2.00065	0.0763621	1.11712	Beta-Mannosidase, isoform A OS=Drosophila melanogaster OX=7227 GN=beta-Man PE=1 SV=2
Dmel\CG30187	224810	93796.8	418760	1	392611	822713									Dmel\CG30187	263145	100386	345706	1.12301	421885	959582		A0A0B4K875	Dmel\CG30187	236412	460489	1.94782	0.961862	0.478395	0.320213	Uncharacterized protein, isoform F OS=Drosophila melanogaster OX=7227 GN=Dmel\CG30187 PE=3 SV=2
dUTPase	147026	235537	173746	249352	148758	231312									dUTPase	172097	252083	143435	280024	159850	269793		Q9V3I1	dUTPase	189205	236556	1.25026	0.322229	0.400363	0.397546	Deoxyuridine 5'-triphosphate nucleotidohydrolase OS=Drosophila melanogaster OX=7227 GN=dUTPase PE=1 SV=1
Tango2	612730	774337	417738	491782	466012	504245									Tango2	717215	828734	344862	552275	500759	588132		M9NDW0	Tango2	630270	547055	0.867969	-0.204284	0.60506	0.218201	Transport and golgi organization 2, isoform B OS=Drosophila melanogaster OX=7227 GN=Tango2 PE=4 SV=1
sktl	249479	290796	558268	352122	281794	237286									sktl	292021	311224	460876	395436	302805	276761		Q9W2R3	sktl	354707	325001	0.916251	-0.126185	0.668499	0.174899	LP03320p OS=Drosophila melanogaster OX=7227 GN=sktl PE=1 SV=2
Pp4-19C	1	285092	1	1	88624	1									Pp4-19C	1.17052	305120	0.825546	1.12301	95232	1.16636		X2JG90	Pp4-19C	101707	31744.8	0.312119	-1.67983	0.547266	0.261802	Serine/threonine-protein phosphatase OS=Drosophila melanogaster OX=7227 GN=Pp4-19C PE=3 SV=1
Dmel\CG5608	1	96727	86983	130140	197008	152383									Dmel\CG5608	1.17052	103522	71808.5	146148	211698	177734		Q9VG59	Dmel\CG5608	58443.9	178527	3.05467	1.61102	0.0289505	1.53834	Protein VAC14 homolog OS=Drosophila melanogaster OX=7227 GN=Dmel\CG5608 PE=1 SV=1
	198791	1	258554	1	1	179671										232689	1.07025	213448	1.12301	1.07456	209562		Q9VFE6	CG3817	148713	69854.6	0.469728	-1.0901	0.48329	0.315793	RRP15-like protein OS=Drosophila melanogaster OX=7227 GN=CG3817 PE=1 SV=1
Uck	223886	304192	1	201248	119901	129937									Uck	262064	325561	0.825546	226004	128842	151554		B7Z0P8	Uck	195875	168800	0.861772	-0.214622	0.807217	0.0930098	Uridine/cytidine kinase OS=Drosophila melanogaster OX=7227 GN=Uck PE=1 SV=1
Usp39	261123	270845	191143	232862	143687	208940									Usp39	305650	289871	157797	261506	154400	243699		Q9VWP1	Usp39	251106	219868	0.875599	-0.191658	0.61524	0.210955	LD38070p OS=Drosophila melanogaster OX=7227 GN=Usp39 PE=1 SV=2
mRpL43	136804	594384	90019.7	245119	300718	185174									mRpL43	160132	636139	74315.4	275270	323140	215980		Q9W1L1	mRpL43	290195	271463	0.93545	-0.0962677	0.921017	0.0357323	Mitochondrial ribosomal protein L43 OS=Drosophila melanogaster OX=7227 GN=mRpL43 PE=1 SV=1
Dmel\CG31789	137838	269026	132456	300303	688497	647232									Dmel\CG31789	161342	287925	109348	337243	739833	754907		Q8INX6	Dmel\CG31789	186205	610661	3.2795	1.71348	0.0444112	1.35251	LP09219p OS=Drosophila melanogaster OX=7227 GN=Dmel\CG31789 PE=2 SV=1
vlc	229898	1	322061	330123	361163	337627									vlc	269101	1.07025	265876	370730	388092	393796		Q7K1T1	vlc	178326	384206	2.15451	1.10736	0.0827601	1.08218	LD44824p OS=Drosophila melanogaster OX=7227 GN=vlc PE=1 SV=1
GstD10	367774	338279	341517	315415	239631	874171									GstD10	430489	362043	281938	354213	257499	1.0196e+06		Q9VGA1	GstD10	358157	543771	1.51825	0.602408	0.488138	0.311458	Glutathione S transferase D10, isoform A OS=Drosophila melanogaster OX=7227 GN=GstD10 PE=1 SV=1
Best1	197998	238432	267197	945378	708941	398048									Best1	231761	255182	220584	1.06167e+06	761802	464268		A0A0B4K651	Best1	235842	762579	3.23343	1.69306	0.0380644	1.41948	Bestrophin 1, isoform C OS=Drosophila melanogaster OX=7227 GN=Best1 PE=1 SV=1
EG:39E1.2	319570	419355	291308	404494	139023	160219									EG:39E1.2	374064	448815	240488	454250	149389	186873		O46079	EG:39E1.2	354456	263504	0.743404	-0.427781	0.468536	0.329257	EG:39E1.2 protein OS=Drosophila melanogaster OX=7227 GN=EG:39E1.2 PE=1 SV=1
Khc-73	146888	54589.7	121274	220707	369890	235284									Khc-73	171936	58424.6	100117	247855	397470	274426		A0A0B4KFR5	Khc-73	110159	306584	2.7831	1.47669	0.0258178	1.58808	Kinesin heavy chain 73, isoform E OS=Drosophila melanogaster OX=7227 GN=Khc-73 PE=1 SV=1
l(3)07882	257742	298410	427121	526543	405097	509164									l(3)07882	301693	319373	352608	591312	435302	593870		A0A126GUW2	l(3)07882	324558	540161	1.6643	0.734914	0.0167512	1.77596	Lethal (3) 07882, isoform B OS=Drosophila melanogaster OX=7227 GN=l(3)07882 PE=3 SV=1
ACXD	167162	206204	169518	208926	272600	235724									ACXD	195667	220690	139945	234626	292926	274940		Q9W038	ACXD	185434	267497	1.44255	0.528617	0.0494287	1.30602	Adenylate cyclase OS=Drosophila melanogaster OX=7227 GN=ACXD PE=2 SV=2
Cpr49Ac	640312	927918	668369	1	1	386372									Cpr49Ac	749500	993104	551769	1.12301	1.07456	450649		Q7JR69	Cpr49Ac	764791	150217	0.196416	-2.34802	0.0356012	1.44854	Cuticular protein 49Ac, isoform C OS=Drosophila melanogaster OX=7227 GN=Cpr49Ac PE=1 SV=1
	165532	301390	175614	214377	111115	167297										193759	322563	144977	240747	119400	195129		Q9W3C2	CG1785	220433	185092	0.839674	-0.252098	0.60861	0.215661	Ribosome biogenesis protein NOP53 OS=Drosophila melanogaster OX=7227 GN=CG1785 PE=2 SV=1
yki	344440	390756	186019	94444.6	1	1									yki	403176	418206	153567	106062	1.07456	1.16636		H0RNA4	yki	324983	35354.8	0.10879	-3.20039	0.0355094	1.44966	FI16856p1 OS=Drosophila melanogaster OX=7227 GN=yki PE=1 SV=1
chic	1	135085	1	1	1	396710									chic	1.17052	144574	0.825546	1.12301	1.07456	462708		P25843	chic	48192.1	154237	3.20045	1.67828	0.54749	0.261624	Profilin OS=Drosophila melanogaster OX=7227 GN=chic PE=1 SV=1
adp	228974	1	305435	458214	592846	358629									adp	268020	1.07025	252150	514578	637050	418291		Q7K7W5	adp	173391	523306	3.01808	1.59363	0.0311759	1.50618	Adipose protein OS=Drosophila melanogaster OX=7227 GN=adp PE=2 SV=1
Rbpn-5	382940	613483	500904	745448	1.00483e+06	751604									Rbpn-5	448241	656579	413519	837144	1.07975e+06	876643		Q9W2M0	Rbpn-5	506113	931179	1.83986	0.879598	0.016407	1.78497	LD23155p OS=Drosophila melanogaster OX=7227 GN=Rbpn-5 PE=1 SV=2
mindy3	400567	374662	542722	376865	599212	549637									mindy3	468873	400982	448042	423222	643891	641076		Q9VWN5	mindy3	439299	569396	1.29615	0.374231	0.16124	0.792526	Ubiquitin carboxyl-terminal hydrolase MINDY-3 homolog OS=Drosophila melanogaster OX=7227 GN=mindy3 PE=1 SV=1
Rbm13	261341	1	318733	1	208690	1									Rbm13	305906	1.07025	263129	1.12301	224250	1.16636		Q9W3B2	Rbm13	189679	74750.8	0.394092	-1.3434	0.397352	0.400825	Protein MAK16 homolog OS=Drosophila melanogaster OX=7227 GN=Rbm13 PE=1 SV=1
TotA	356064	578742	390314	144410	156787	161973									TotA	416782	619398	322222	162173	168477	188920		Q8IN44	TotA	452801	173190	0.382486	-1.38652	0.0336519	1.47299	Protein Turandot A OS=Drosophila melanogaster OX=7227 GN=TotA PE=1 SV=1
Dmel\CG9297	234347	43669.8	400645	44454.2	366993	36425.3									Dmel\CG9297	274309	46737.5	330751	49922.4	394357	42485		Q8I0D4	Dmel\CG9297	217266	162255	0.746804	-0.421199	0.723577	0.140515	RE20510p OS=Drosophila melanogaster OX=7227 GN=Dmel\CG9297 PE=1 SV=1
Dmel\CG12301	539148	494657	750217	409576	1	1									Dmel\CG12301	631086	529406	619339	459958	1.07456	1.16636		Q9VUR2	Dmel\CG12301	593277	153320	0.258429	-1.95216	0.0483857	1.31528	LD31322p OS=Drosophila melanogaster OX=7227 GN=Dmel\CG12301 PE=1 SV=2
Hou	343706	367746	165549	307347	526155	222124									Hou	402316	393580	136669	345153	565386	259077		Q9VWS1	Hou	310855	389872	1.25419	0.326759	0.564999	0.247953	LD25271p OS=Drosophila melanogaster OX=7227 GN=Hou PE=1 SV=1
aPKC	100921	116180	239392	135287	152036	87563.4									aPKC	118131	124342	197629	151929	163372	102131		A0A0B4KG15	aPKC	146701	139144	0.948488	-0.0762992	0.823308	0.0844377	Protein kinase C OS=Drosophila melanogaster OX=7227 GN=aPKC PE=1 SV=1
Dmel\CG7806	209764	187723	207597	214485	242081	167861									Dmel\CG7806	245534	200911	171381	240868	260131	195787		Q9VLP5	Dmel\CG7806	205942	232262	1.1278	0.173514	0.41213	0.384966	LD42916p OS=Drosophila melanogaster OX=7227 GN=Dmel\CG7806 PE=1 SV=1
Dmel\CG12237	257714	278611	317403	222292	92746.7	1									Dmel\CG12237	301661	298183	262031	249636	99662.1	1.16636		Q9VWF0	Dmel\CG12237	287291	116433	0.405279	-1.30301	0.0811419	1.09075	LP01149p OS=Drosophila melanogaster OX=7227 GN=Dmel\CG12237 PE=1 SV=1
yip7	321520	306067	321012	1	238531	471069									yip7	376347	327568	265010	1.12301	256317	549437		Q9VRS4	yip7	322975	268585	0.831596	-0.266045	0.753885	0.122695	Machete OS=Drosophila melanogaster OX=7227 GN=yip7 PE=1 SV=1
Membrin	26477364	20284454	37443388	25378136	25643952	26432538									Membrin	3.09924e+07	2.17094e+07	3.09112e+07	2.84998e+07	2.7556e+07	3.08299e+07		Q9VRL2	Membrin	2.7871e+07	2.89619e+07	1.03914	0.0553925	0.752598	0.123437	Probable Golgi SNAP receptor complex member 2 OS=Drosophila melanogaster OX=7227 GN=Membrin PE=2 SV=1
BcDNA:SD08776	419249	272656	367387	268775	135918	267033									BcDNA:SD08776	490741	291809	303295	301836	146052	311457		Q9W045	BcDNA:SD08776	361948	253115	0.699312	-0.515991	0.2641	0.578231	FI21255p1 OS=Drosophila melanogaster OX=7227 GN=BcDNA:SD08776 PE=2 SV=2
Dmel\CG7536	423261	349013	416851	598528	424308	535110									Dmel\CG7536	495437	373531	344129	672151	455945	624132		Q9VWZ2	Dmel\CG7536	404366	584076	1.44443	0.530496	0.0887167	1.05199	LD30826p OS=Drosophila melanogaster OX=7227 GN=Dmel\CG7536 PE=1 SV=2
Nepl4	1	448960	482045	1	289240	542923									Nepl4	1.17052	480499	397950	1.12301	310806	633245		Q9VME6	Nepl4	292817	314684	1.07468	0.103906	0.930461	0.0313019	Neprilysin-like 4 OS=Drosophila melanogaster OX=7227 GN=Nepl4 PE=2 SV=1
dod	148573	489082	98648.5	465142	549542	528711									dod	173908	523439	81438.9	522358	590517	616668		P54353	dod	259595	576514	2.22082	1.15109	0.0824962	1.08357	Putative peptidyl-prolyl cis-trans isomerase dodo OS=Drosophila melanogaster OX=7227 GN=dod PE=2 SV=3
mbm	306990	296640	600662	37694.8	59511.6	70449.9									mbm	359339	317479	495874	42331.5	63948.9	82170.1		Q9VPM5	mbm	390897	62816.8	0.160699	-2.63757	0.00398716	2.39934	Protein mushroom body miniature OS=Drosophila melanogaster OX=7227 GN=mbm PE=1 SV=1
LpR1	1	62939.4	1	616233	376397	288348									LpR1	1.17052	67360.8	0.825546	692035	404463	336318		A8JRD0	LpR1	22454.3	477605	21.2701	4.41076	0.0149793	1.82451	Lipophorin receptor 1, isoform K OS=Drosophila melanogaster OX=7227 GN=LpR1 PE=4 SV=2
	223898	412907	364665	460592	64374.7	331938										262078	441913	301047	517249	69174.7	387159		Q9VAQ5	CG11837	335013	324528	0.968702	-0.0458745	0.945397	0.0243859	Probable dimethyladenosine transferase OS=Drosophila melanogaster OX=7227 GN=CG11837 PE=2 SV=1
RagA-B	255884	320317	1	381151	328310	440684									RagA-B	299518	342819	0.825546	428035	352789	513997		Q9VHJ4	RagA-B	214113	431607	2.01579	1.01135	0.137611	0.861347	GH04846p OS=Drosophila melanogaster OX=7227 GN=RagA-B PE=1 SV=1
mew	7489932	13475205	21268130	8.21708e+06	31817748	30122568									mew	8.76715e+06	1.44218e+07	1.75578e+07	9.22784e+06	3.41902e+07	3.51338e+07		X2JDJ5	mew	1.35823e+07	2.61839e+07	1.9278	0.946959	0.228172	0.641738	Multiple edematous wings, isoform F OS=Drosophila melanogaster OX=7227 GN=mew PE=1 SV=1
Rab3-GAP	69159.3	1	58346.3	108497	95087.7	117976									Rab3-GAP	80952.6	1.07025	48167.5	121843	102178	137603		Q9VKB9	Rab3-GAP	43040.4	120541	2.80065	1.48576	0.0390845	1.408	Rab3 GTPase-activating protein regulatory subunit OS=Drosophila melanogaster OX=7227 GN=Rab3-GAP PE=1 SV=2
btz	370970	215221	262830	1	1	260976									btz	434229	230340	216978	1.12301	1.07456	304393		A0A0B4KH64	btz	293849	101465	0.345296	-1.53409	0.194101	0.711973	Protein CASC3 OS=Drosophila melanogaster OX=7227 GN=btz PE=1 SV=1
RIOK1	1	1	310499	89941.2	332980	297939									RIOK1	1.17052	1.07025	256331	101005	357807	347505		Q9VTL5	RIOK1	85444.4	268772	3.14558	1.65333	0.200614	0.697639	Serine/threonine-protein kinase RIO1 OS=Drosophila melanogaster OX=7227 GN=RIOK1 PE=2 SV=1
ND-B12	475933	1.2418e+06	606475	1.1039e+06	540904	847854									ND-B12	557091	1.32904e+06	500673	1.23968e+06	581235	988905		Q9W2E8	ND-B12	795601	936608	1.17723	0.2354	0.69026	0.160987	Complex I-B12 OS=Drosophila melanogaster OX=7227 GN=ND-B12 PE=2 SV=1
rudhira	123138	172189	264594	1	210251	368162									rudhira	144136	184286	218434	1.12301	225928	429410		A0A6H2EFK5	rudhira	182285	218446	1.19838	0.261082	0.788145	0.103394	Rudhira, isoform G OS=Drosophila melanogaster OX=7227 GN=rudhira PE=4 SV=1
JhI-21	1	69739.1	1	291953	1	160830									JhI-21	1.17052	74638.3	0.825546	327865	1.07456	187586		Q9VKC2	JhI-21	24880.1	171817	6.90582	2.78781	0.208829	0.680208	Amino acid transporter protein JHI-21 OS=Drosophila melanogaster OX=7227 GN=JhI-21 PE=1 SV=1
EP(2)2054	1	1	1	1	208313	289891									EP(2)2054	1.17052	1.07025	0.825546	1.12301	223845	338117		A1Z9K0	EP(2)2054	1.02211	187321	183270	17.4836	0.132297	0.87845	RNA helicase OS=Drosophila melanogaster OX=7227 GN=EP(2)2054 PE=1 SV=2
ClpP	825367	1.25166e+06	67139.4	36305.2	482438	527289									ClpP	966112	1.33959e+06	55426.7	40771	518410	615010		Q9VKY3	ClpP	787044	391397	0.497301	-1.00781	0.400191	0.397733	ATP-dependent Clp protease proteolytic subunit OS=Drosophila melanogaster OX=7227 GN=ClpP PE=1 SV=1
ATP8A	147326	1	148807	235476	181330	109556									ATP8A	172448	1.07025	122847	264442	194850	127782		B7YZF8	ATP8A	98432.1	195691	1.98808	0.991379	0.207101	0.683818	Phospholipid-transporting ATPase OS=Drosophila melanogaster OX=7227 GN=ATP8A PE=3 SV=1
Dmel\CG3358	152000	127827	1	286251	98703.5	127237									Dmel\CG3358	177920	136806	0.825546	321462	106063	148405		Q7JUN9	Dmel\CG3358	104909	191977	1.82993	0.87179	0.363832	0.439099	LD08659p OS=Drosophila melanogaster OX=7227 GN=Dmel\CG3358 PE=1 SV=1
	87616.9	104160	63047.1	45885.1	68819.6	134485										102558	111477	52048.2	51529.3	73950.9	156858		Q9VL86	CG17633	88694.4	94112.6	1.06109	0.085546	0.890638	0.0502988	Zinc carboxypeptidase A 1 OS=Drosophila melanogaster OX=7227 GN=CG17633 PE=2 SV=1
Dmel\CG12499	1	1	171473	396426	434898	553195									Dmel\CG12499	1.17052	1.07025	141558	445189	467325	645226		Q9VD07	Dmel\CG12499	47186.9	519247	11.004	3.45996	0.00393443	2.40512	Uncharacterized protein OS=Drosophila melanogaster OX=7227 GN=Dmel\CG12499 PE=1 SV=2
Ire1	140633	150467	221923	354516	318015	246868									Ire1	164614	161037	183207	398124	341727	287938		A8JR46	Ire1	169619	342596	2.0198	1.01421	0.00602562	2.22	Endoribonuclease OS=Drosophila melanogaster OX=7227 GN=Ire1 PE=4 SV=1
Smg5	1	1	1	297243	337260	245839									Smg5	1.17052	1.07025	0.825546	333806	362408	286737		Q9V414	Smg5	1.02211	327650	320564	18.2903	0.000119651	3.92208	LD36341p OS=Drosophila melanogaster OX=7227 GN=Smg5 PE=1 SV=1
Spn28Dc	155677	236843	358155	269974	430973	464519									Spn28Dc	182223	253481	295673	303183	463107	541798		Q9VLU4	Spn28Dc	243792	436029	1.78853	0.838772	0.0684454	1.16466	Serine protease inhibitor 28Dc OS=Drosophila melanogaster OX=7227 GN=Spn28Dc PE=2 SV=2
lectin-22C	1	1	1	215102	222453	617437									lectin-22C	1.17052	1.07025	0.825546	241561	239040	720155		B7YZU7	lectin-22C	1.02211	400252	391595	18.579	0.0666027	1.17651	Lectin-22C OS=Drosophila melanogaster OX=7227 GN=lectin-22C PE=1 SV=1
Kank	1.27782e+06	1.18963e+06	1.56086e+06	1.25485e+06	2155439	1.29901e+06									Kank	1.49572e+06	1.2732e+06	1.28856e+06	1.4092e+06	2.31615e+06	1.51512e+06		A8DYE0	Kank	1.35249e+06	1.74682e+06	1.29156	0.369115	0.252488	0.59776	Kank, isoform D OS=Drosophila melanogaster OX=7227 GN=Kank PE=2 SV=1
PMP34	1	293546	1	177876	103235	179546									PMP34	1.17052	314167	0.825546	199756	110932	209416		Q9VZD9	PMP34	104723	173368	1.65549	0.72726	0.564089	0.248652	Peroxisomal membrane protein 34, isoform A OS=Drosophila melanogaster OX=7227 GN=PMP34 PE=3 SV=2
verm	292710	188441	566319	365861	296115	587474									verm	342624	201678	467522	410865	318194	685207		Q8IQU1	verm	337275	471422	1.39774	0.483094	0.374411	0.426652	LD36620p OS=Drosophila melanogaster OX=7227 GN=verm PE=1 SV=1
Dmel\CG2641	539958	241379	457107	199412	164708	152909									Dmel\CG2641	632034	258336	377363	223942	176989	178347		Q9VI00	Dmel\CG2641	422577	193093	0.45694	-1.12992	0.108214	0.965717	FI24305p1 OS=Drosophila melanogaster OX=7227 GN=Dmel\CG2641 PE=2 SV=1
prod	165991	176644	189194	78647	47982.4	41973.5									prod	194297	189053	156188	88321.3	51560.1	48956.3		Q7JNE1	prod	179846	62945.9	0.349999	-1.51458	0.00257146	2.58982	Regulatory protein zeste OS=Drosophila melanogaster OX=7227 GN=prod PE=1 SV=1
Rel	264710	365054	523000	719143	789037	790503									Rel	309849	390699	431760	807604	847869	922013		Q94527	Rel	377436	859162	2.27631	1.1867	0.000602304	3.22018	Nuclear factor NF-kappa-B p110 subunit OS=Drosophila melanogaster OX=7227 GN=Rel PE=1 SV=1
Cyp9c1	363834	163169	439459	1	231435	211803									Cyp9c1	425877	174631	362794	1.12301	248691	247039		Q9W130	Cyp9c1	321101	165244	0.514616	-0.95843	0.236093	0.626918	Cytochrome P450 9c1 OS=Drosophila melanogaster OX=7227 GN=Cyp9c1 PE=2 SV=1
Dmel\CG8768	256666	280080	1	195262	93486.6	149974									Dmel\CG8768	300434	299755	0.825546	219280	100457	174924		Q8T0N5	Dmel\CG8768	200063	164887	0.824175	-0.278978	0.756372	0.121265	GH17516p OS=Drosophila melanogaster OX=7227 GN=Dmel\CG8768 PE=1 SV=1
Pi3K21B	100479	225123	345914	330852	362219	300966									Pi3K21B	117613	240937	285568	371550	389227	351036		Q7KTZ2	Pi3K21B	214706	370604	1.7261	0.787516	0.0387214	1.41205	Pi3K21B, isoform B OS=Drosophila melanogaster OX=7227 GN=Pi3K21B PE=1 SV=1
																															ATPase protein 9 OS=Drosophila melanogaster OX=7227 GN=ATPsynC PE=2 SV=1
																															GH04238p OS=Drosophila melanogaster OX=7227 GN=Dmel\CG5597 PE=1 SV=1
																															Small ubiquitin-related modifier OS=Drosophila melanogaster OX=7227 GN=smt3 PE=1 SV=1
																															GH15728p OS=Drosophila melanogaster OX=7227 GN=Dmel\CG13917 PE=2 SV=1
																															Uncharacterized protein OS=Drosophila melanogaster OX=7227 GN=Dmel\CG12010 PE=4 SV=1
																															Alpha-(1,3)-fucosyltransferase OS=Drosophila melanogaster OX=7227 GN=FucTB PE=1 SV=1
																															ATP synthase subunit a OS=Drosophila melanogaster OX=7227 GN=mt:ATPase6 PE=3 SV=4
																															SD01558p OS=Drosophila melanogaster OX=7227 GN=Dmel\CG10026 PE=2 SV=1
																															GH10077p OS=Drosophila melanogaster OX=7227 GN=ORE-10 PE=2 SV=1
																															FI03320p OS=Drosophila melanogaster OX=7227 GN=CG6529 PE=2 SV=3
																															Frost OS=Drosophila melanogaster OX=7227 GN=Fst PE=1 SV=1
																															Uncharacterized protein, isoform A OS=Drosophila melanogaster OX=7227 GN=dRNF34 PE=1 SV=1
																															ATP synthase subunit OS=Drosophila melanogaster OX=7227 GN=ATPsynG PE=1 SV=1
																															Uncharacterized protein, isoform D OS=Drosophila melanogaster OX=7227 GN=CG4196 PE=1 SV=1
																															c-Myc-binding protein homolog OS=Drosophila melanogaster OX=7227 GN=CG17202 PE=2 SV=2
																															Fibroblast growth factor receptor 1 oncogene partner 2, isoform B OS=Drosophila melanogaster OX=7227 GN=Fgop2 PE=3 SV=1
																															THO complex subunit 5 OS=Drosophila melanogaster OX=7227 GN=thoc5 PE=1 SV=2
																															Uncharacterized protein, isoform B OS=Drosophila melanogaster OX=7227 GN=Dmel\CG7218 PE=3 SV=1
																															Uncharacterized protein OS=Drosophila melanogaster OX=7227 GN=Dmel\CG42846 PE=4 SV=1
																															IP14890p OS=Drosophila melanogaster OX=7227 GN=CG15086 PE=2 SV=1
																															FHIP family protein CG3558 OS=Drosophila melanogaster OX=7227 GN=CG3558 PE=1 SV=1
																															LD47671p OS=Drosophila melanogaster OX=7227 GN=Dmel\CG9536 PE=1 SV=1
																															E3 ubiquitin-protein ligase OS=Drosophila melanogaster OX=7227 GN=Dmel\CG2681 PE=2 SV=2
																															Exocyst complex component 8 OS=Drosophila melanogaster OX=7227 GN=Exo84 PE=1 SV=1
																															Cytochrome c oxidase subunit 5B, isoform A OS=Drosophila melanogaster OX=7227 GN=COX5B PE=1 SV=1
																															GH03748p1 OS=Drosophila melanogaster OX=7227 GN=Dmel\CG42353 PE=2 SV=2
																															Protein catecholamines up OS=Drosophila melanogaster OX=7227 GN=Catsup PE=2 SV=1
																															Regulator of gene activity OS=Drosophila melanogaster OX=7227 GN=Rga PE=1 SV=2
																															WW domain binding protein 2, isoform E OS=Drosophila melanogaster OX=7227 GN=Wbp2 PE=1 SV=3
																															Ubiquitin-conjugating enzyme E2-17 kDa OS=Drosophila melanogaster OX=7227 GN=eff PE=1 SV=1
																															Aladin OS=Drosophila melanogaster OX=7227 GN=Aladin PE=2 SV=1
																															Solute carrier family 66 member 3 OS=Drosophila melanogaster OX=7227 GN=Dmel\CG1265 PE=1 SV=2
																															FI01864p OS=Drosophila melanogaster OX=7227 GN=CG33295 PE=2 SV=2
																															Probable dolichyl pyrophosphate Glc1Man9GlcNAc2 alpha-1,3-glucosyltransferase OS=Drosophila melanogaster OX=7227 GN=xit PE=2 SV=1
																															RE41154p1 OS=Drosophila melanogaster OX=7227 GN=Dmel\CG17508 PE=1 SV=1
																															Protein YIPF OS=Drosophila melanogaster OX=7227 GN=Dmel\CG4645 PE=1 SV=2
																															Uncharacterized protein, isoform C OS=Drosophila melanogaster OX=7227 GN=BcDNA:RH54117 PE=1 SV=1
																															Uncharacterized protein, isoform A OS=Drosophila melanogaster OX=7227 GN=Dmel\CG8001 PE=1 SV=1
																															RRM domain-containing protein OS=Drosophila melanogaster OX=7227 GN=65K PE=1 SV=1
																															Mucin 68Ca OS=Drosophila melanogaster OX=7227 GN=Muc68Ca PE=4 SV=1
																															Dorsal switch protein 1, isoform F OS=Drosophila melanogaster OX=7227 GN=Dsp1 PE=1 SV=1
																															U2 small nuclear riboprotein auxiliary factor 38, isoform B OS=Drosophila melanogaster OX=7227 GN=U2af38 PE=4 SV=1
																															RE14195p OS=Drosophila melanogaster OX=7227 GN=Dmel\CG6225 PE=2 SV=1
																															Proliferating cell nuclear antigen OS=Drosophila melanogaster OX=7227 GN=PCNA PE=1 SV=2
																															LSM12 homolog A OS=Drosophila melanogaster OX=7227 GN=Lsm12a PE=1 SV=2
																															Synaptotagmin 14, isoform D OS=Drosophila melanogaster OX=7227 GN=Syt14 PE=4 SV=1
																															Transmembrane protein 14 homolog OS=Drosophila melanogaster OX=7227 GN=CG5532 PE=3 SV=1
																															IP10364p OS=Drosophila melanogaster OX=7227 GN=Rrp42 PE=1 SV=1
																															Myosin light chain alkali OS=Drosophila melanogaster OX=7227 GN=Mlc1 PE=1 SV=4
																															Uncharacterized protein, isoform C OS=Drosophila melanogaster OX=7227 GN=Dmel\CG8028 PE=4 SV=2
																															Cell division control protein 42 homolog OS=Drosophila melanogaster OX=7227 GN=Cdc42 PE=3 SV=1
																															RH64870p OS=Drosophila melanogaster OX=7227 GN=Ucp4A PE=1 SV=1
																															Tubulin-binding cofactor B OS=Drosophila melanogaster OX=7227 GN=TBCB PE=1 SV=1
																															GH14476p OS=Drosophila melanogaster OX=7227 GN=anon-WO0140519.176 PE=2 SV=1
																															GH15431p OS=Drosophila melanogaster OX=7227 GN=Dmel\CG3651 PE=1 SV=4
																															AT07420p OS=Drosophila melanogaster OX=7227 GN=Dmel\CG14480 PE=1 SV=1
																															Levy, isoform A OS=Drosophila melanogaster OX=7227 GN=levy PE=1 SV=1
																															Protein stunted OS=Drosophila melanogaster OX=7227 GN=sun PE=1 SV=1
																															Uncharacterized protein, isoform C OS=Drosophila melanogaster OX=7227 GN=anon-WO0118547.268 PE=1 SV=1
																															Unkempt, isoform G OS=Drosophila melanogaster OX=7227 GN=unk PE=3 SV=1
																															Mitochondrial ribosomal protein S34 OS=Drosophila melanogaster OX=7227 GN=mRpS34 PE=1 SV=2
																															Glutamate dehydrogenase OS=Drosophila melanogaster OX=7227 GN=bb8 PE=1 SV=2
																															Protein transport protein Sec61 subunit beta OS=Drosophila melanogaster OX=7227 GN=Sec61beta PE=1 SV=1
																															Putative inorganic phosphate cotransporter OS=Drosophila melanogaster OX=7227 GN=Picot PE=2 SV=1
																															RE24635p OS=Drosophila melanogaster OX=7227 GN=CT22515 PE=1 SV=1
																															LD42868p OS=Drosophila melanogaster OX=7227 GN=Dmel\CG4041 PE=2 SV=4
																															Adenosine deaminase-like protein OS=Drosophila melanogaster OX=7227 GN=Ada PE=2 SV=1
																															GH25868p OS=Drosophila melanogaster OX=7227 GN=Dmel\CG7011 PE=1 SV=1
																															LD27216p OS=Drosophila melanogaster OX=7227 GN=Tbc1d15-17 PE=1 SV=1
																															Transporter OS=Drosophila melanogaster OX=7227 GN=Dmel\CG15279 PE=1 SV=1
																															Cyclope, isoform A OS=Drosophila melanogaster OX=7227 GN=cype PE=1 SV=3
																															Vacuolar protein sorting-associated protein 29 OS=Drosophila melanogaster OX=7227 GN=Vps29 PE=1 SV=1
																															ATP synthase subunit e, mitochondrial OS=Drosophila melanogaster OX=7227 GN=ATPsynE PE=1 SV=1
																															Uncharacterized protein, isoform E OS=Drosophila melanogaster OX=7227 GN=BcDNA:AT13707 PE=1 SV=2
																															Origin recognition complex subunit 1 OS=Drosophila melanogaster OX=7227 GN=Orc1 PE=1 SV=2
																															Heme oxygenase OS=Drosophila melanogaster OX=7227 GN=Ho PE=1 SV=1
																															40S ribosomal protein S29 OS=Drosophila melanogaster OX=7227 GN=RpS29 PE=1 SV=1
																															RE58433p OS=Drosophila melanogaster OX=7227 GN=CT31762 PE=1 SV=1
																															Cornichon, isoform C OS=Drosophila melanogaster OX=7227 GN=cni PE=2 SV=1
																															Uncharacterized protein, isoform A OS=Drosophila melanogaster OX=7227 GN=Dmel\CG9018 PE=1 SV=1
																															Otefin OS=Drosophila melanogaster OX=7227 GN=Ote PE=1 SV=2
																															Cytochrome c oxidase subunit 1 OS=Drosophila melanogaster OX=7227 GN=mt:CoI PE=2 SV=2
																															Immune induced molecule 33, isoform A OS=Drosophila melanogaster OX=7227 GN=IM33 PE=1 SV=1
																															Asparagine synthetase domain-containing protein CG17486 OS=Drosophila melanogaster OX=7227 GN=CG17486 PE=2 SV=2
																															Oysgedart, isoform A OS=Drosophila melanogaster OX=7227 GN=oys PE=2 SV=1
																															Uncharacterized protein, isoform G OS=Drosophila melanogaster OX=7227 GN=Dmel\CG5850 PE=1 SV=1
																															Transcription initiation factor IIE subunit alpha OS=Drosophila melanogaster OX=7227 GN=TfIIEalpha PE=1 SV=1
																															RH09188p OS=Drosophila melanogaster OX=7227 GN=Dmel\CG4797 PE=2 SV=2
																															GH13039p OS=Drosophila melanogaster OX=7227 GN=gammaSnap1 PE=1 SV=1
																															FI08810p OS=Drosophila melanogaster OX=7227 GN=Dmel\CG11920 PE=1 SV=1
																															Protein spaetzle OS=Drosophila melanogaster OX=7227 GN=spz PE=1 SV=3
																															Beta-hexosaminidase OS=Drosophila melanogaster OX=7227 GN=fdl PE=1 SV=1
																															28S rRNA (cytosine-C(5))-methyltransferase OS=Drosophila melanogaster OX=7227 GN=Nsun5 PE=2 SV=1
																															Neuroligin 4, isoform F OS=Drosophila melanogaster OX=7227 GN=Nlg4 PE=4 SV=1
																															C-terminal peptide OS=Drosophila melanogaster OX=7227 GN=7B2 PE=3 SV=1
																															Transmembrane protein 208 OS=Drosophila melanogaster OX=7227 GN=Dmel\CG8320 PE=1 SV=1
																															Growth factor receptor-bound protein 2 OS=Drosophila melanogaster OX=7227 GN=drk PE=1 SV=1
																															GH23975p OS=Drosophila melanogaster OX=7227 GN=MFS9 PE=2 SV=1
																															RH03087p OS=Drosophila melanogaster OX=7227 GN=Dmel\CG14407 PE=1 SV=1
																															LD45826p OS=Drosophila melanogaster OX=7227 GN=Dmel\CG8067 PE=2 SV=1
																															DXl6 protein OS=Drosophila melanogaster OX=7227 GN=x16 PE=1 SV=1
																															Eukaryotic translation initiation factor 4C OS=Drosophila melanogaster OX=7227 GN=eIF1A PE=1 SV=1
																															Protein valois OS=Drosophila melanogaster OX=7227 GN=vls PE=1 SV=1
																															NADH dehydrogenase [ubiquinone] 1 beta subcomplex subunit 9 OS=Drosophila melanogaster OX=7227 GN=ND-B22 PE=1 SV=1
																															40S ribosomal protein S30 OS=Drosophila melanogaster OX=7227 GN=RpS30 PE=1 SV=1
																															RE12402p OS=Drosophila melanogaster OX=7227 GN=Dmel\CG11737 PE=2 SV=1
																															Nuclear fallout, isoform J OS=Drosophila melanogaster OX=7227 GN=nuf PE=4 SV=1
																															Ribosomal protein L37 OS=Drosophila melanogaster OX=7227 GN=RpL37a PE=2 SV=1
																															Inhibitor-2, isoform B OS=Drosophila melanogaster OX=7227 GN=I-2 PE=1 SV=1
																															LD33695p OS=Drosophila melanogaster OX=7227 GN=pins PE=1 SV=1
																															Uncharacterized protein, isoform A OS=Drosophila melanogaster OX=7227 GN=Dmel\CG6908 PE=1 SV=1
																															Rabaptin-5-associated exchange factor for Rab5 OS=Drosophila melanogaster OX=7227 GN=Rabex-5 PE=1 SV=1
																															Center divider, isoform A OS=Drosophila melanogaster OX=7227 GN=cdi PE=2 SV=1
																															RE33762p OS=Drosophila melanogaster OX=7227 GN=Dmel\CG10086 PE=2 SV=1
																															GEO09659p1 OS=Drosophila melanogaster OX=7227 GN=Dmel\CG13220 PE=1 SV=1
																															GTP-binding protein Rheb homolog OS=Drosophila melanogaster OX=7227 GN=Rheb PE=1 SV=1
																															LD27581p OS=Drosophila melanogaster OX=7227 GN=Syx13 PE=1 SV=1
																															Toll, isoform C OS=Drosophila melanogaster OX=7227 GN=Tl PE=3 SV=1
																															Cuticular protein 47Eb OS=Drosophila melanogaster OX=7227 GN=Cpr47Eb PE=1 SV=1
																															Diabetes and obesity regulated, isoform G OS=Drosophila melanogaster OX=7227 GN=DOR PE=1 SV=1
																															Ubiquitin carboxyl-terminal hydrolase OS=Drosophila melanogaster OX=7227 GN=Usp8 PE=1 SV=2
																															Furin-like protease 2 OS=Drosophila melanogaster OX=7227 GN=Fur2 PE=2 SV=2
																															Uncharacterized protein, isoform C OS=Drosophila melanogaster OX=7227 GN=Dmel\CG9853 PE=3 SV=1
																															CG8675-PA OS=Drosophila melanogaster OX=7227 GN=Dmel\CG8675 PE=1 SV=1
																															Glycerol kinase OS=Drosophila melanogaster OX=7227 GN=Dmel\CG8298 PE=2 SV=1
																															CoRest, isoform G OS=Drosophila melanogaster OX=7227 GN=CoRest PE=1 SV=1
																															RE63412p OS=Drosophila melanogaster OX=7227 GN=BcDNA:RE63412 PE=1 SV=1
																															LD30746p OS=Drosophila melanogaster OX=7227 GN=loj PE=1 SV=2
																															Organic anion transporting polypeptide 33Eb OS=Drosophila melanogaster OX=7227 GN=Oatp33Eb PE=2 SV=2
																															Retinol-binding protein pinta OS=Drosophila melanogaster OX=7227 GN=pinta PE=2 SV=1
																															Elongation of very long chain fatty acids protein OS=Drosophila melanogaster OX=7227 GN=CG9798 PE=2 SV=1
																															Cilia- and flagella-associated protein 206 OS=Drosophila melanogaster OX=7227 GN=Dmel\CG13436 PE=2 SV=1
																															Galactosylgalactosylxylosylprotein 3-beta-glucuronosyltransferase I OS=Drosophila melanogaster OX=7227 GN=GlcAT-I PE=2 SV=2
																															Ubiquitin-fold modifier-conjugating enzyme 1 OS=Drosophila melanogaster OX=7227 GN=Ufc1 PE=2 SV=1
																															Rubicon, isoform A OS=Drosophila melanogaster OX=7227 GN=Rubicon PE=4 SV=2
																															Nicastrin OS=Drosophila melanogaster OX=7227 GN=Nct PE=1 SV=1
																															Protein phosphatase methylesterase 1 OS=Drosophila melanogaster OX=7227 GN=Dmel\CG5068 PE=1 SV=1
																															Uncharacterized protein, isoform H OS=Drosophila melanogaster OX=7227 GN=stol PE=1 SV=1
																															Nurim homolog OS=Drosophila melanogaster OX=7227 GN=nrm PE=2 SV=1
																															RH01238p OS=Drosophila melanogaster OX=7227 GN=Dmel\CG13077 PE=2 SV=1
																															Salivary glue protein Sgs-4 OS=Drosophila melanogaster OX=7227 GN=Sgs4 PE=2 SV=1
																															BcDNA.LD29892 OS=Drosophila melanogaster OX=7227 GN=Smyd4-4 PE=1 SV=1
																															Protein flightless-1 OS=Drosophila melanogaster OX=7227 GN=fliI PE=2 SV=1
																															Real-time, isoform B OS=Drosophila melanogaster OX=7227 GN=retm PE=4 SV=1
																															RE48077p OS=Drosophila melanogaster OX=7227 GN=BNIP3 PE=2 SV=1
																															Uncharacterized protein, isoform C OS=Drosophila melanogaster OX=7227 GN=Dmel\CG10073 PE=4 SV=1
																															CTTNBP2 N-terminal-like protein OS=Drosophila melanogaster OX=7227 GN=Naus PE=1 SV=1
																															Peptidase S1 domain-containing protein OS=Drosophila melanogaster OX=7227 GN=Dmel\CG6067 PE=4 SV=2
																															Mannosyltransferase OS=Drosophila melanogaster OX=7227 GN=Alg9 PE=2 SV=1
																															CCR4-NOT transcription complex subunit 9 OS=Drosophila melanogaster OX=7227 GN=Rcd-1 PE=1 SV=1
																															Uncharacterized protein, isoform B OS=Drosophila melanogaster OX=7227 GN=anon-AE003501.1 PE=1 SV=1
																															IP11925p OS=Drosophila melanogaster OX=7227 GN=CT33083 PE=2 SV=1
																															Caspase OS=Drosophila melanogaster OX=7227 GN=Drice PE=1 SV=2
																															Rhomboid protease OS=Drosophila melanogaster OX=7227 GN=rho-4 PE=1 SV=2
																															Protein sarah OS=Drosophila melanogaster OX=7227 GN=sra PE=1 SV=1
																															NEDD8-conjugating enzyme UbcE2M, isoform B OS=Drosophila melanogaster OX=7227 GN=UbcE2M PE=3 SV=1
																															Nervana 3, isoform E OS=Drosophila melanogaster OX=7227 GN=nrv3 PE=1 SV=1
																															Dgp-1, isoform A OS=Drosophila melanogaster OX=7227 GN=Dgp-1 PE=1 SV=1
																															Uncharacterized protein, isoform F OS=Drosophila melanogaster OX=7227 GN=Dmel\CG42354 PE=1 SV=1
																															Synaptobrevin OS=Drosophila melanogaster OX=7227 GN=Syb PE=2 SV=3
																															IP06473p OS=Drosophila melanogaster OX=7227 GN=Dmel\CG14130 PE=1 SV=2
																															Bax inhibitor 1 OS=Drosophila melanogaster OX=7227 GN=BI-1 PE=2 SV=1
																															LD03592p OS=Drosophila melanogaster OX=7227 GN=Snap29 PE=1 SV=1
																															Adipokinetic hormone receptor, isoform C OS=Drosophila melanogaster OX=7227 GN=AkhR PE=3 SV=1
																															Probable ribosome production factor 1 OS=Drosophila melanogaster OX=7227 GN=CG6712 PE=2 SV=1
																															GPI inositol-deacylase OS=Drosophila melanogaster OX=7227 GN=PGAP1 PE=2 SV=3
																															Probable tRNA N6-adenosine threonylcarbamoyltransferase OS=Drosophila melanogaster OX=7227 GN=Tcs3 PE=2 SV=1
																															Major facilitator superfamily transporter 17, isoform F OS=Drosophila melanogaster OX=7227 GN=MFS17 PE=2 SV=1
																															LP03982p OS=Drosophila melanogaster OX=7227 GN=Polr1C PE=1 SV=1
																															LD29573p OS=Drosophila melanogaster OX=7227 GN=Rexo5 PE=1 SV=1
																															Metallothionein A, isoform B OS=Drosophila melanogaster OX=7227 GN=MtnA PE=3 SV=1
																															Something about silencing protein 10 OS=Drosophila melanogaster OX=7227 GN=Sas10 PE=1 SV=2
																															Uncharacterized protein OS=Drosophila melanogaster OX=7227 GN=Dmel\CG3862 PE=4 SV=1
																															LD23292p OS=Drosophila melanogaster OX=7227 GN=Mcr PE=1 SV=1
																															RH02303p OS=Drosophila melanogaster OX=7227 GN=Dmel\CG9837 PE=2 SV=4
																															Putative sodium-dependent multivitamin transporter OS=Drosophila melanogaster OX=7227 GN=CG32669 PE=2 SV=1
																															Signal recognition particle 19 kDa protein OS=Drosophila melanogaster OX=7227 GN=Srp19 PE=2 SV=2
																															Sodium-dependent nutrient amino acid transporter 1 OS=Drosophila melanogaster OX=7227 GN=NAAT1 PE=1 SV=2
																															AMP-activated protein kinase alpha subunit, isoform A OS=Drosophila melanogaster OX=7227 GN=AMPKalpha PE=1 SV=1
																															LD47550p OS=Drosophila melanogaster OX=7227 GN=Dmel\CG1671 PE=1 SV=1
																															GINS complex subunit 1 OS=Drosophila melanogaster OX=7227 GN=Psf1 PE=1 SV=2
																															Uncharacterized protein OS=Drosophila melanogaster OX=7227 GN=Dmel\CG7453 PE=1 SV=2
																															Protein tweety homolog OS=Drosophila melanogaster OX=7227 GN=Dmel\CG14540 PE=3 SV=1
																															Protein crooked neck OS=Drosophila melanogaster OX=7227 GN=crn PE=2 SV=2
																															Uncharacterized protein, isoform E OS=Drosophila melanogaster OX=7227 GN=AAF47782 PE=1 SV=1
																															Methionine-R-sulfoxide reductase B1 OS=Drosophila melanogaster OX=7227 GN=SelR PE=1 SV=3
																															Septin OS=Drosophila melanogaster OX=7227 GN=Septin5 PE=1 SV=1
																															Uncharacterized protein, isoform A OS=Drosophila melanogaster OX=7227 GN=Dmel\CG12128 PE=1 SV=1
																															MIP04866p OS=Drosophila melanogaster OX=7227 GN=Dmel\CG18171 PE=2 SV=1
																															Cysts, isoform C OS=Drosophila melanogaster OX=7227 GN=cyst PE=4 SV=1
																															RH19679p OS=Drosophila melanogaster OX=7227 GN=Dmel\CG7630 PE=1 SV=2
																															CHK domain ov2 OS=Drosophila melanogaster OX=7227 GN=CHKov2 PE=2 SV=2
																															Tyrosine-protein phosphatase 69D OS=Drosophila melanogaster OX=7227 GN=Ptp69D PE=1 SV=2
																															MBD-R2 OS=Drosophila melanogaster OX=7227 GN=MBD-R2 PE=1 SV=2
																															Multiprotein bridging factor 1, isoform E OS=Drosophila melanogaster OX=7227 GN=mbf1 PE=1 SV=1
																															LD22662p OS=Drosophila melanogaster OX=7227 GN=SNF4Agamma PE=1 SV=2
																															FI05228p OS=Drosophila melanogaster OX=7227 GN=Dmel\CG8726 PE=1 SV=1
																															Uncharacterized protein OS=Drosophila melanogaster OX=7227 GN=Dmel\CG30076 PE=4 SV=2
																															Endosulfine, isoform A OS=Drosophila melanogaster OX=7227 GN=endos PE=1 SV=1
																															Cleavage and polyadenylation specificity factor subunit 4 OS=Drosophila melanogaster OX=7227 GN=Clp PE=1 SV=1
																															LD15196p OS=Drosophila melanogaster OX=7227 GN=Dmel\CG5149 PE=1 SV=1
																															Bis(5'-nucleosyl)-tetraphosphatase [asymmetrical] OS=Drosophila melanogaster OX=7227 GN=Datp PE=1 SV=1
																															Exosome complex component RRP45 OS=Drosophila melanogaster OX=7227 GN=Rrp45 PE=1 SV=1
																															Uncharacterized protein, isoform B OS=Drosophila melanogaster OX=7227 GN=Dmel\CG15099 PE=3 SV=1
																															HL04706p OS=Drosophila melanogaster OX=7227 GN=wtrw PE=2 SV=2
																															Exocyst complex component 5 OS=Drosophila melanogaster OX=7227 GN=Sec10 PE=2 SV=1
																															Histone-lysine N-methyltransferase ash1 OS=Drosophila melanogaster OX=7227 GN=ash1 PE=1 SV=3
																															Peptidylprolyl isomerase OS=Drosophila melanogaster OX=7227 GN=Dmel\CG14715 PE=1 SV=1
																															Elastin-like, isoform A OS=Drosophila melanogaster OX=7227 GN=Elal PE=2 SV=1
																															AP complex subunit sigma OS=Drosophila melanogaster OX=7227 GN=AP-1sigma PE=2 SV=1
																															Cysteine string protein, isoform F OS=Drosophila melanogaster OX=7227 GN=Csp PE=1 SV=1
																															Adenosine 3'-phospho 5'-phosphosulfate transporter 2 OS=Drosophila melanogaster OX=7227 GN=Papst2 PE=1 SV=2
																															Cytochrome P450 6a9 OS=Drosophila melanogaster OX=7227 GN=Cyp6a9 PE=2 SV=3
																															GEO08987p1 OS=Drosophila melanogaster OX=7227 GN=Dmel\CG5323 PE=1 SV=1
																															UDP-glucuronosyltransferase OS=Drosophila melanogaster OX=7227 GN=Ugt36E1 PE=2 SV=2
																															Ccdc85 OS=Drosophila melanogaster OX=7227 GN=Ccdc85 PE=2 SV=1
																															Uncharacterized protein OS=Drosophila melanogaster OX=7227 GN=Dmel\CG33235 PE=4 SV=1
																															U3 small nucleolar RNA-associated protein 18 homolog OS=Drosophila melanogaster OX=7227 GN=wcd PE=1 SV=1
																															Vacuolar protein sorting-associated protein 16B OS=Drosophila melanogaster OX=7227 GN=Vps16B PE=2 SV=1
																															RBR-type E3 ubiquitin transferase OS=Drosophila melanogaster OX=7227 GN=Dmel\CG12362 PE=2 SV=1
																															AT02057p OS=Drosophila melanogaster OX=7227 GN=Dmel\CG8176 PE=1 SV=1
																															RE23632p OS=Drosophila melanogaster OX=7227 GN=Dmel\CG12746 PE=2 SV=1
																															GH01794p OS=Drosophila melanogaster OX=7227 GN=Rcd5 PE=1 SV=1
																															RE10106p OS=Drosophila melanogaster OX=7227 GN=CT11439 PE=1 SV=1
																															Rho GTPase-activating protein 92B OS=Drosophila melanogaster OX=7227 GN=RhoGAP92B PE=1 SV=1
																															V-type proton ATPase subunit G OS=Drosophila melanogaster OX=7227 GN=Vha13 PE=3 SV=1
																															Pre-mRNA-splicing regulator female-lethal(2)D OS=Drosophila melanogaster OX=7227 GN=fl(2)d PE=1 SV=2
																															Hydroxymethylbilane hydrolyase [cyclizing] OS=Drosophila melanogaster OX=7227 GN=Uros1 PE=1 SV=1
																															RH72336p OS=Drosophila melanogaster OX=7227 GN=Vps2 PE=1 SV=1
																															Low molecular weight phosphotyrosine protein phosphatase 1 OS=Drosophila melanogaster OX=7227 GN=primo-1 PE=1 SV=1
																															DISCO interacting protein 1, isoform D OS=Drosophila melanogaster OX=7227 GN=DIP1 PE=1 SV=1
																															Happyhour, isoform A OS=Drosophila melanogaster OX=7227 GN=hppy PE=1 SV=1
																															Eukaryotic translation initiation factor eIF1 OS=Drosophila melanogaster OX=7227 GN=eIF1 PE=1 SV=1
																															Multi sex combs, isoform A OS=Drosophila melanogaster OX=7227 GN=mxc PE=4 SV=2
																															Arginyl-tRNA synthetase OS=Drosophila melanogaster OX=7227 GN=ArgRS-m PE=2 SV=1
																															Uncharacterized protein, isoform A OS=Drosophila melanogaster OX=7227 GN=Dmel\CG13962 PE=1 SV=1
																															C3H1-type domain-containing protein OS=Drosophila melanogaster OX=7227 GN=Dmel\CG18787 PE=4 SV=3
																															Uncharacterized protein D3-100EF OS=Drosophila melanogaster OX=7227 GN=Dmel\CG2187 PE=2 SV=1
																															Retinoblastoma family protein OS=Drosophila melanogaster OX=7227 GN=Rbf PE=1 SV=2
																															RNA helicase OS=Drosophila melanogaster OX=7227 GN=Hlc PE=1 SV=2
																															Dephosphocoenzyme A carrier, isoform A OS=Drosophila melanogaster OX=7227 GN=DPCoAC PE=2 SV=2
																															CDGSH iron-sulfur domain-containing protein 2 homolog OS=Drosophila melanogaster OX=7227 GN=Cisd2 PE=2 SV=1
																															Uncharacterized protein, isoform G OS=Drosophila melanogaster OX=7227 GN=Dhc1 PE=3 SV=1
																															Galactose-specific C-type lectin, isoform A OS=Drosophila melanogaster OX=7227 GN=Lectin-galC1 PE=2 SV=1
																															GH21964p OS=Drosophila melanogaster OX=7227 GN=kermit PE=1 SV=1
																															IP10578p OS=Drosophila melanogaster OX=7227 GN=Dmel\CG14074 PE=1 SV=1
																															Presenilins-associated rhomboid-like protein, mitochondrial OS=Drosophila melanogaster OX=7227 GN=rho-7 PE=1 SV=1
																															Kelch-like protein diablo OS=Drosophila melanogaster OX=7227 GN=KLHL18 PE=2 SV=1
																															Protein phosphatase 1 regulatory subunit OS=Drosophila melanogaster OX=7227 GN=Gbs-70E PE=4 SV=1
																															Protein aubergine OS=Drosophila melanogaster OX=7227 GN=aub PE=1 SV=1
																															RH47216p OS=Drosophila melanogaster OX=7227 GN=CG10220 PE=2 SV=1
																															IP13425p OS=Drosophila melanogaster OX=7227 GN=TyrRII PE=2 SV=2
																															Uncharacterized protein OS=Drosophila melanogaster OX=7227 GN=Dmel\CG30091 PE=3 SV=1
																															GH20226p OS=Drosophila melanogaster OX=7227 GN=BcDNA:RH05973 PE=2 SV=1
																															Solute carrier family 35 member B1 homolog OS=Drosophila melanogaster OX=7227 GN=meigo PE=2 SV=1
																															Cadherin 86C, isoform F OS=Drosophila melanogaster OX=7227 GN=Cad86C PE=4 SV=1
																															Procollagen-proline 4-dioxygenase OS=Drosophila melanogaster OX=7227 GN=Dmel\CG9698 PE=3 SV=2
																															Kuzbanian, isoform A OS=Drosophila melanogaster OX=7227 GN=kuz PE=1 SV=1
																															Uncharacterized protein, isoform D OS=Drosophila melanogaster OX=7227 GN=Dmel\CG3262 PE=1 SV=3
																															LD02331p OS=Drosophila melanogaster OX=7227 GN=Dmel\CG4294 PE=2 SV=3
																															Fanconi anemia group M helicase, isoform A OS=Drosophila melanogaster OX=7227 GN=Fancm PE=3 SV=2
																															Uncharacterized protein, isoform A OS=Drosophila melanogaster OX=7227 GN=Dmel\CG46320 PE=4 SV=1
																															Ring canal kelch protein OS=Drosophila melanogaster OX=7227 GN=kel PE=1 SV=4
																															Protein teashirt OS=Drosophila melanogaster OX=7227 GN=tsh PE=1 SV=2
																															RE68566p OS=Drosophila melanogaster OX=7227 GN=Dmel\CG13893 PE=1 SV=1
																															GM16226p OS=Drosophila melanogaster OX=7227 GN=Dmel\CG10343 PE=1 SV=1
																															CG7484 protein OS=Drosophila melanogaster OX=7227 GN=Sep15 PE=1 SV=2
																															Mini-chromosome maintenance complex-binding protein OS=Drosophila melanogaster OX=7227 GN=CG3430 PE=1 SV=1
																															Centrosomin's beautiful sister, isoform A OS=Drosophila melanogaster OX=7227 GN=cbs PE=2 SV=1
																															Uncharacterized protein, isoform D OS=Drosophila melanogaster OX=7227 GN=Dmel\CG3744 PE=4 SV=3
																															Protein SDA1 homolog OS=Drosophila melanogaster OX=7227 GN=Mys45A PE=1 SV=1
																															SURF1-like protein OS=Drosophila melanogaster OX=7227 GN=Surf1 PE=2 SV=1
																															Reduction of Rh1, isoform A OS=Drosophila melanogaster OX=7227 GN=roh PE=1 SV=1
																															Rac1, isoform B OS=Drosophila melanogaster OX=7227 GN=Rac1 PE=4 SV=1
																															RE35255p OS=Drosophila melanogaster OX=7227 GN=Dmel\CG14646 PE=2 SV=1
																															MFS domain-containing protein OS=Drosophila melanogaster OX=7227 GN=Dmel\CG14857 PE=4 SV=1
																															Uncharacterized protein OS=Drosophila melanogaster OX=7227 GN=Dmel\CG12947 PE=4 SV=1
																															Male-specific transcript 84B, isoform B OS=Drosophila melanogaster OX=7227 GN=Mst84B PE=4 SV=1
																															40S ribosomal protein S21 OS=Drosophila melanogaster OX=7227 GN=RpS21 PE=1 SV=1
																															FGE-sulfatase domain-containing protein OS=Drosophila melanogaster OX=7227 GN=Dmel\CG7049 PE=1 SV=1
																															RH26533p OS=Drosophila melanogaster OX=7227 GN=Dmel\CG31769 PE=2 SV=1
																															LD14127p OS=Drosophila melanogaster OX=7227 GN=Polr1E PE=1 SV=1
																															Uncharacterized protein, isoform K OS=Drosophila melanogaster OX=7227 GN=CG6448 PE=1 SV=1
																															Caper, isoform A OS=Drosophila melanogaster OX=7227 GN=Caper PE=1 SV=1
																															GH07959p OS=Drosophila melanogaster OX=7227 GN=Dmel\CG7227 PE=2 SV=1
																															Aminoacyl-tRNA hydrolase OS=Drosophila melanogaster OX=7227 GN=Dmel\CG1307 PE=1 SV=1
																															Uncharacterized protein, isoform B OS=Drosophila melanogaster OX=7227 GN=CT41336 PE=4 SV=1
																															Protein white OS=Drosophila melanogaster OX=7227 GN=w PE=2 SV=2
																															RNA helicase OS=Drosophila melanogaster OX=7227 GN=Dbp21E2 PE=1 SV=1
																															Uncharacterized protein, isoform D OS=Drosophila melanogaster OX=7227 GN=CG12167 PE=1 SV=1
																															Single-stranded DNA-binding protein, mitochondrial OS=Drosophila melanogaster OX=7227 GN=mtSSB PE=1 SV=2
																															Brahma associated protein 111kD OS=Drosophila melanogaster OX=7227 GN=Bap111 PE=1 SV=1
																															Gustatory receptor for sugar taste 64f OS=Drosophila melanogaster OX=7227 GN=Gr64f PE=2 SV=2
																															Viral IAP-associated factor homolog OS=Drosophila melanogaster OX=7227 GN=viaf PE=1 SV=1
																															Trafficking protein particle complex subunit 10 OS=Drosophila melanogaster OX=7227 GN=SIDL PE=1 SV=1
																															ADP-ribosylation factor-like protein 8 OS=Drosophila melanogaster OX=7227 GN=Arl8 PE=1 SV=1
																															Uncharacterized protein, isoform E OS=Drosophila melanogaster OX=7227 GN=EG:100G7.6 PE=4 SV=3
																															Peptidase S1 domain-containing protein OS=Drosophila melanogaster OX=7227 GN=SPH208 PE=4 SV=2
																															Receptor protein serine/threonine kinase OS=Drosophila melanogaster OX=7227 GN=babo PE=3 SV=1
																															La ribonucleoprotein domain family member 7 OS=Drosophila melanogaster OX=7227 GN=Larp7 PE=1 SV=1
																															Rho GTPase-activating protein conundrum OS=Drosophila melanogaster OX=7227 GN=conu PE=1 SV=1
																															AT29239p OS=Drosophila melanogaster OX=7227 GN=mRpL47 PE=1 SV=1
																															GH09754p OS=Drosophila melanogaster OX=7227 GN=Dmel\CG9312 PE=2 SV=1
																															Ras GTPase activating protein 1, isoform C OS=Drosophila melanogaster OX=7227 GN=RasGAP1 PE=4 SV=1
																															Mucin 55B, isoform A OS=Drosophila melanogaster OX=7227 GN=Muc55B PE=1 SV=1
																															Protein asunder OS=Drosophila melanogaster OX=7227 GN=Asun PE=1 SV=1
																															GH14561p OS=Drosophila melanogaster OX=7227 GN=Vps24 PE=1 SV=1
																															Capricious, isoform E OS=Drosophila melanogaster OX=7227 GN=caps PE=4 SV=1
																															Uncharacterized protein, isoform C OS=Drosophila melanogaster OX=7227 GN=Dmel\CG13384 PE=1 SV=2
																															Probable cytochrome P450 9h1 OS=Drosophila melanogaster OX=7227 GN=Cyp9h1 PE=3 SV=1
																															39S ribosomal protein L59, mitochondrial OS=Drosophila melanogaster OX=7227 GN=CRIF PE=1 SV=1
																															GH01208p OS=Drosophila melanogaster OX=7227 GN=Dmel\CG17292 PE=2 SV=1
																															Uncharacterized protein, isoform A OS=Drosophila melanogaster OX=7227 GN=Dmel\CG9304 PE=4 SV=3
																															Purple acid phosphatase OS=Drosophila melanogaster OX=7227 GN=Dmel\CG1637 PE=2 SV=1
																															Vacuolar protein-sorting-associated protein 36 OS=Drosophila melanogaster OX=7227 GN=Vps36 PE=2 SV=2
																															GH18955p OS=Drosophila melanogaster OX=7227 GN=BcDNA:GH18955 PE=2 SV=1
																															Loquacious, isoform B OS=Drosophila melanogaster OX=7227 GN=loqs PE=1 SV=2
																															GEO06356p1 OS=Drosophila melanogaster OX=7227 GN=Uev1A PE=1 SV=1
																															RE02292p OS=Drosophila melanogaster OX=7227 GN=Dmel\CG3703 PE=2 SV=1
																															Simjang, isoform E OS=Drosophila melanogaster OX=7227 GN=simj PE=1 SV=1
																															Uncharacterized protein OS=Drosophila melanogaster OX=7227 GN=gi22945479 PE=4 SV=2
																															No mechanoreceptor potential B, isoform D OS=Drosophila melanogaster OX=7227 GN=nompB PE=4 SV=2
																															Cytochrome P450 4d8 OS=Drosophila melanogaster OX=7227 GN=Cyp4d8 PE=2 SV=2
																															Regulatory protein zeste OS=Drosophila melanogaster OX=7227 GN=Dmel\CG3995 PE=1 SV=1
																															Uncharacterized protein, isoform F OS=Drosophila melanogaster OX=7227 GN=BcDNA:SD10385 PE=4 SV=1
																															Probable cytochrome P450 4d21 OS=Drosophila melanogaster OX=7227 GN=Cyp4d21 PE=3 SV=1
																															Mucin 14A OS=Drosophila melanogaster OX=7227 GN=Muc14A PE=4 SV=3
																															Uncharacterized protein, isoform A OS=Drosophila melanogaster OX=7227 GN=Dmel\CG31086 PE=1 SV=2
																															Uncharacterized protein, isoform A OS=Drosophila melanogaster OX=7227 GN=Dmel\CG33926 PE=4 SV=2
																															AaRS-interacting multifunctional protein 3 OS=Drosophila melanogaster OX=7227 GN=AIMP3 PE=1 SV=1
																															FI01821p OS=Drosophila melanogaster OX=7227 GN=Dmel\CG10621 PE=2 SV=1
																															Ribosomal RNA-processing protein 8 OS=Drosophila melanogaster OX=7227 GN=CG7137 PE=1 SV=1
																															Raptor, isoform B OS=Drosophila melanogaster OX=7227 GN=raptor PE=1 SV=2
																															Zinc transporter foi OS=Drosophila melanogaster OX=7227 GN=foi PE=1 SV=3
																															N-terminal methyltransferase, isoform B OS=Drosophila melanogaster OX=7227 GN=Ntmt PE=3 SV=1
																															Sepiapterin reductase OS=Drosophila melanogaster OX=7227 GN=Sptr PE=1 SV=1
																															Probable N-acetyltransferase san OS=Drosophila melanogaster OX=7227 GN=san PE=1 SV=1
																															Larval cuticle protein 4 OS=Drosophila melanogaster OX=7227 GN=Lcp4 PE=1 SV=2
																															Homeotic protein spalt-major OS=Drosophila melanogaster OX=7227 GN=salm PE=1 SV=3
																															SD03973p OS=Drosophila melanogaster OX=7227 GN=CT14564 PE=2 SV=1
																															Uncharacterized protein, isoform B OS=Drosophila melanogaster OX=7227 GN=Tmem131 PE=3 SV=1
																															FI03450p OS=Drosophila melanogaster OX=7227 GN=serp PE=1 SV=2
																															Secretory pathway calcium atpase, isoform G OS=Drosophila melanogaster OX=7227 GN=SPoCk PE=4 SV=1
																															FI07970p OS=Drosophila melanogaster OX=7227 GN=Dmel\CG5346 PE=1 SV=2
																															Peroxisomal membrane protein PEX16 OS=Drosophila melanogaster OX=7227 GN=Pex16 PE=1 SV=1
																															Mitochondrial ribosomal protein S23 OS=Drosophila melanogaster OX=7227 GN=mRpS23 PE=1 SV=1
																															WW domain-containing oxidoreductase OS=Drosophila melanogaster OX=7227 GN=Wwox PE=3 SV=1
																															Phosphoinositide 5-phosphatase OS=Drosophila melanogaster OX=7227 GN=Ocrl PE=1 SV=1
																															LD31238p OS=Drosophila melanogaster OX=7227 GN=Dmel\CG4194 PE=2 SV=1
																															Procollagen-proline 4-dioxygenase OS=Drosophila melanogaster OX=7227 GN=Dmel\CG31524 PE=3 SV=2
																															Neuferricin homolog OS=Drosophila melanogaster OX=7227 GN=CG12056 PE=2 SV=1
																															Polychaetoid, isoform O OS=Drosophila melanogaster OX=7227 GN=pyd PE=1 SV=1
																															Dachsous, isoform B OS=Drosophila melanogaster OX=7227 GN=ds PE=4 SV=1
																															Probable cytochrome P450 4aa1 OS=Drosophila melanogaster OX=7227 GN=Cyp4aa1 PE=2 SV=2
																															RH54244p OS=Drosophila melanogaster OX=7227 GN=yellow-c PE=1 SV=3
																															RE66324p OS=Drosophila melanogaster OX=7227 GN=Traf-like PE=1 SV=1
																															LD21943p OS=Drosophila melanogaster OX=7227 GN=CG13372 PE=1 SV=3
																															GEO11055p1 OS=Drosophila melanogaster OX=7227 GN=Dmel\CG34298 PE=2 SV=1
																															Palmitoyl-protein thioesterase 1 OS=Drosophila melanogaster OX=7227 GN=Ppt1 PE=2 SV=2
																															FI21235p1 OS=Drosophila melanogaster OX=7227 GN=gi23171351 PE=1 SV=1
																															Complex I-B14 OS=Drosophila melanogaster OX=7227 GN=ND-B14 PE=1 SV=1
																															RNA helicase OS=Drosophila melanogaster OX=7227 GN=DmRH17 PE=3 SV=1
																															RH29237p OS=Drosophila melanogaster OX=7227 GN=CT7080 PE=2 SV=2
																															Cytoplasmic phosphatidylinositol transfer protein 1 OS=Drosophila melanogaster OX=7227 GN=rdgBbeta PE=2 SV=1
																															Boilerman OS=Drosophila melanogaster OX=7227 GN=boil PE=4 SV=2
																															Zinc finger matrin-type protein CG9776 OS=Drosophila melanogaster OX=7227 GN=CG9776 PE=1 SV=1
																															Tetraspanin OS=Drosophila melanogaster OX=7227 GN=Tsp42Ed PE=1 SV=1
																															Earthbound 1 OS=Drosophila melanogaster OX=7227 GN=ebd1 PE=2 SV=2
																															Cold shock domain-containing protein CG9705 OS=Drosophila melanogaster OX=7227 GN=CG9705 PE=1 SV=1
																															GH11193p OS=Drosophila melanogaster OX=7227 GN=Rab18 PE=1 SV=1
																															E3 ubiquitin-protein transferase MAEA OS=Drosophila melanogaster OX=7227 GN=Kaz PE=1 SV=1
																															LD29807p OS=Drosophila melanogaster OX=7227 GN=GalT4 PE=1 SV=2
																															MEP-1, isoform A OS=Drosophila melanogaster OX=7227 GN=MEP-1 PE=1 SV=1
																															FI19426p1 OS=Drosophila melanogaster OX=7227 GN=SP1173 PE=2 SV=1
																															Uncharacterized protein, isoform B OS=Drosophila melanogaster OX=7227 GN=NEST:bs30e09 PE=4 SV=1
																															FI01825p OS=Drosophila melanogaster OX=7227 GN=DmelL2 PE=2 SV=2
																															Ubiquitin-conjugating enzyme E2 N OS=Drosophila melanogaster OX=7227 GN=ben PE=1 SV=1
																															Kynurenine 3-monooxygenase OS=Drosophila melanogaster OX=7227 GN=cn PE=2 SV=2
																															[Histone H3]-dimethyl-L-lysine(36) demethylase OS=Drosophila melanogaster OX=7227 GN=Kdm2 PE=3 SV=1
																															CCR4-NOT transcription complex subunit 10 OS=Drosophila melanogaster OX=7227 GN=Not10 PE=3 SV=1
																															Cytochrome b-c1 complex subunit 6 OS=Drosophila melanogaster OX=7227 GN=UQCR-11 PE=1 SV=2
																															FI18641p1 OS=Drosophila melanogaster OX=7227 GN=Gli PE=2 SV=1
																															Serine/threonine-protein kinase grp OS=Drosophila melanogaster OX=7227 GN=grp PE=1 SV=2
																															Peptidase S1 domain-containing protein OS=Drosophila melanogaster OX=7227 GN=Dmel\CG18180 PE=1 SV=1
																															Cyclin K, isoform A OS=Drosophila melanogaster OX=7227 GN=CycK PE=2 SV=1
																															Vacuolar protein sorting 33B OS=Drosophila melanogaster OX=7227 GN=Vps33B PE=3 SV=1
																															Unconventional prefoldin RPB5 interactor-like protein OS=Drosophila melanogaster OX=7227 GN=uri PE=1 SV=1
																															Protein TRC8 homolog OS=Drosophila melanogaster OX=7227 GN=Trc8 PE=1 SV=1
																															Uncharacterized protein OS=Drosophila melanogaster OX=7227 GN=Dmel\CG44405 PE=4 SV=1
																															Holocarboxylase synthetase, isoform C OS=Drosophila melanogaster OX=7227 GN=Hcs PE=1 SV=1
																															SD08423p OS=Drosophila melanogaster OX=7227 GN=tth PE=2 SV=1
																															Furry, isoform G OS=Drosophila melanogaster OX=7227 GN=fry PE=1 SV=1
																															Set1/Ash2 histone methyltransferase complex subunit ASH2 OS=Drosophila melanogaster OX=7227 GN=ash2 PE=1 SV=2
																															IP04281p OS=Drosophila melanogaster OX=7227 GN=Dmel\CG14113 PE=2 SV=1
																															Calcium channel flower OS=Drosophila melanogaster OX=7227 GN=fwe PE=1 SV=1
																															Galectin OS=Drosophila melanogaster OX=7227 GN=Dmel\CG5335 PE=2 SV=1
																															Procollagen-proline 4-dioxygenase OS=Drosophila melanogaster OX=7227 GN=PH4alphaSG1 PE=2 SV=2
																															18 wheeler OS=Drosophila melanogaster OX=7227 GN=18w PE=3 SV=1
																															FI07246p OS=Drosophila melanogaster OX=7227 GN=TwdlN PE=2 SV=2
																															Mitochondrial ribosomal protein S11 OS=Drosophila melanogaster OX=7227 GN=mRpS11 PE=1 SV=1
																															Outer segment 6 OS=Drosophila melanogaster OX=7227 GN=Oseg6 PE=4 SV=1
																															FI03672p OS=Drosophila melanogaster OX=7227 GN=Dmel\CG9855 PE=2 SV=1
																															FI17865p1 OS=Drosophila melanogaster OX=7227 GN=gzl PE=1 SV=1
																															Exocyst complex component 4 OS=Drosophila melanogaster OX=7227 GN=Sec8 PE=1 SV=3
																															Protein interacting with Ttk69 and Sin3A, isoform D OS=Drosophila melanogaster OX=7227 GN=Pits PE=3 SV=1
																															Phosphodiesterase OS=Drosophila melanogaster OX=7227 GN=Pde1c PE=1 SV=1
																															HECT-type E3 ubiquitin transferase OS=Drosophila melanogaster OX=7227 GN=NM_140022.1 PE=2 SV=1
																															LD29489p OS=Drosophila melanogaster OX=7227 GN=Dmel\CG1965 PE=1 SV=3
																															X11L, isoform F OS=Drosophila melanogaster OX=7227 GN=X11L PE=4 SV=1
																															Uncharacterized protein OS=Drosophila melanogaster OX=7227 GN=Dmel\CG7600 PE=3 SV=1
																															LP01207p OS=Drosophila melanogaster OX=7227 GN=Tpc1 PE=1 SV=1
																															Neprilysin-like 19 OS=Drosophila melanogaster OX=7227 GN=Nepl19 PE=3 SV=1
																															IP12282p OS=Drosophila melanogaster OX=7227 GN=CG13657 PE=2 SV=2
																															Heat shock protein 23, isoform B OS=Drosophila melanogaster OX=7227 GN=Hsp23 PE=3 SV=1
																															RE23041p OS=Drosophila melanogaster OX=7227 GN=Dmel\CG8160 PE=2 SV=1
																															Ecdysone 20-monooxygenase OS=Drosophila melanogaster OX=7227 GN=shd PE=1 SV=3
																															Probable U2 small nuclear ribonucleoprotein A' OS=Drosophila melanogaster OX=7227 GN=U2A PE=1 SV=1
																															Fumarylacetoacetase OS=Drosophila melanogaster OX=7227 GN=Faa PE=1 SV=2
																															RE40577p OS=Drosophila melanogaster OX=7227 GN=CT42567 PE=1 SV=1
																															YTH domain-containing family protein OS=Drosophila melanogaster OX=7227 GN=Ythdf PE=1 SV=1
																															Gamma-glutamylcyclotransferase OS=Drosophila melanogaster OX=7227 GN=Dmel\CG2540 PE=2 SV=1
																															Uncharacterized protein, isoform K OS=Drosophila melanogaster OX=7227 GN=CG14632 PE=4 SV=1
																															Serine/threonine-protein phosphatase 4 regulatory subunit 3 OS=Drosophila melanogaster OX=7227 GN=flfl PE=1 SV=4
																															Protein Peter pan OS=Drosophila melanogaster OX=7227 GN=ppan PE=1 SV=1
																															Uncharacterized protein CG4951 OS=Drosophila melanogaster OX=7227 GN=CG4951 PE=1 SV=1
																															FI24544p1 OS=Drosophila melanogaster OX=7227 GN=RpL22-like PE=1 SV=1
																															GEO09033p1 OS=Drosophila melanogaster OX=7227 GN=BcDNA:LP01642 PE=2 SV=1
																															GPI mannosyltransferase 3 OS=Drosophila melanogaster OX=7227 GN=PIG-B PE=2 SV=2
																															Uncharacterized protein, isoform B OS=Drosophila melanogaster OX=7227 GN=Dmel\CG11227 PE=4 SV=1
																															LD39904p OS=Drosophila melanogaster OX=7227 GN=TTLL5 PE=2 SV=1
																															Hormone receptor 3, isoform D OS=Drosophila melanogaster OX=7227 GN=Hr3 PE=3 SV=1
																															Probable Dol-P-Man:Man(7)GlcNAc(2)-PP-Dol alpha-1,6-mannosyltransferase OS=Drosophila melanogaster OX=7227 GN=Alg12 PE=2 SV=1
																															Integrator complex subunit 3 OS=Drosophila melanogaster OX=7227 GN=IntS3 PE=1 SV=1
																															Uncharacterized protein OS=Drosophila melanogaster OX=7227 GN=Dmel\CG8607 PE=1 SV=2
																															ER membrane protein complex subunit 8/9 homolog OS=Drosophila melanogaster OX=7227 GN=EMC8-9 PE=1 SV=1
																															RE45833p OS=Drosophila melanogaster OX=7227 GN=Dmel\CG5676 PE=2 SV=1
																															Protein LTV1 homolog OS=Drosophila melanogaster OX=7227 GN=LTV1 PE=1 SV=1
																															Probable tRNA(His) guanylyltransferase OS=Drosophila melanogaster OX=7227 GN=THG PE=1 SV=1
																															312, isoform A OS=Drosophila melanogaster OX=7227 GN=312 PE=1 SV=1
																															BcDNA.GH08385 OS=Drosophila melanogaster OX=7227 GN=BcDNA.GH08385 PE=1 SV=1
																															Zinc finger MYND domain-containing protein 10 homolog OS=Drosophila melanogaster OX=7227 GN=Zmynd10 PE=1 SV=1
																															FI19713p1 OS=Drosophila melanogaster OX=7227 GN=Dmel\CG4557 PE=2 SV=1
																															LD05272p OS=Drosophila melanogaster OX=7227 GN=Dmel\CG32536 PE=1 SV=2
																															Uncharacterized protein, isoform A OS=Drosophila melanogaster OX=7227 GN=Dmel\CG8485 PE=4 SV=1
																															Alpha-mannosidase OS=Drosophila melanogaster OX=7227 GN=LManI PE=3 SV=1
																															Exostosin-3 OS=Drosophila melanogaster OX=7227 GN=botv PE=1 SV=1
																															GEO08832p1 OS=Drosophila melanogaster OX=7227 GN=Dmel\CG13994 PE=2 SV=1
																															Chromosome associated protein G, isoform F OS=Drosophila melanogaster OX=7227 GN=Cap-G PE=1 SV=2
																															Cilia- and flagella-associated protein 298 OS=Drosophila melanogaster OX=7227 GN=CG18675 PE=2 SV=2
																															Vacuolar protein sorting-associated protein 13D OS=Drosophila melanogaster OX=7227 GN=Vps13D PE=1 SV=3
																															Peptidyl-prolyl cis-trans isomerase OS=Drosophila melanogaster OX=7227 GN=Dmel\CG11858 PE=1 SV=1
																															LD45906p OS=Drosophila melanogaster OX=7227 GN=temp PE=2 SV=1
																															Jonah 66Cii OS=Drosophila melanogaster OX=7227 GN=Jon66Cii PE=3 SV=1
																															Protein GDAP2 homolog OS=Drosophila melanogaster OX=7227 GN=Gdap2 PE=2 SV=1
																															Centrosomin, isoform L OS=Drosophila melanogaster OX=7227 GN=cnn PE=1 SV=1
																															Uncharacterized protein, isoform F OS=Drosophila melanogaster OX=7227 GN=Dmel\CG17698 PE=1 SV=1
																															FI23914p1 OS=Drosophila melanogaster OX=7227 GN=HIPP1 PE=1 SV=2
																															Transmembrane emp24 domain-containing protein bai OS=Drosophila melanogaster OX=7227 GN=bai PE=2 SV=1
																															Glutaminyl-peptide cyclotransferase OS=Drosophila melanogaster OX=7227 GN=isoQC PE=1 SV=1
																															Peptidyl-prolyl cis-trans isomerase E OS=Drosophila melanogaster OX=7227 GN=cyp33 PE=1 SV=1
																															Uncharacterized protein, isoform A OS=Drosophila melanogaster OX=7227 GN=Dmel\CG17036 PE=3 SV=1
																															1-phosphatidylinositol 4,5-bisphosphate phosphodiesterase classes I and II OS=Drosophila melanogaster OX=7227 GN=Plc21C PE=2 SV=3
																															Malate dehydrogenase OS=Drosophila melanogaster OX=7227 GN=Dmel\CG10748 PE=3 SV=1
																															Asparagine--tRNA ligase OS=Drosophila melanogaster OX=7227 GN=AsnRS-m PE=1 SV=1
																															FI08407p OS=Drosophila melanogaster OX=7227 GN=gi7295901 PE=2 SV=1
																															Probable cytochrome P450 12b2, mitochondrial OS=Drosophila melanogaster OX=7227 GN=Cyp12b2 PE=2 SV=2
																															RE12890p OS=Drosophila melanogaster OX=7227 GN=BcDNA:RE12890 PE=1 SV=1
																															Serine-peptidase 212 OS=Drosophila melanogaster OX=7227 GN=Sp212 PE=3 SV=2
																															Axin OS=Drosophila melanogaster OX=7227 GN=Axn PE=1 SV=1
																															Putative alpha-L-fucosidase OS=Drosophila melanogaster OX=7227 GN=Fuca PE=2 SV=2
																															Nucleoporin Nup188 OS=Drosophila melanogaster OX=7227 GN=Nup188 PE=3 SV=1
																															RE40914p OS=Drosophila melanogaster OX=7227 GN=Dmel\CG7071 PE=2 SV=1
																															Protein-lysine N-methyltransferase CG9643 OS=Drosophila melanogaster OX=7227 GN=Dmel\CG9643 PE=1 SV=1
																															Pre-mRNA-splicing factor CWC22 homolog OS=Drosophila melanogaster OX=7227 GN=ncm PE=1 SV=3
																															LD12055p OS=Drosophila melanogaster OX=7227 GN=Rhp PE=2 SV=1
																															Protein lethal(2)essential for life OS=Drosophila melanogaster OX=7227 GN=l(2)efl PE=1 SV=1
																															Peroxin 6, isoform D OS=Drosophila melanogaster OX=7227 GN=Pex6 PE=4 SV=1
																															Protein dpy-30 homolog OS=Drosophila melanogaster OX=7227 GN=Dpy-30L1 PE=1 SV=1
																															eIF-4F 25 kDa subunit OS=Drosophila melanogaster OX=7227 GN=eIF4E7 PE=2 SV=2
																															GM01152p OS=Drosophila melanogaster OX=7227 GN=Dmel\CG3040 PE=1 SV=2
																															LD15650p OS=Drosophila melanogaster OX=7227 GN=pita PE=1 SV=1
																															LP15124p OS=Drosophila melanogaster OX=7227 GN=Dmel\CG18477 PE=2 SV=1
																															Prefoldin 5, isoform B OS=Drosophila melanogaster OX=7227 GN=Pfdn5 PE=1 SV=1
																															LD28817p OS=Drosophila melanogaster OX=7227 GN=Dmel\CG6962 PE=1 SV=1
																															Replication factor C 38kD subunit, isoform A OS=Drosophila melanogaster OX=7227 GN=RfC38 PE=1 SV=1
																															Salivary glue protein Sgs-3 OS=Drosophila melanogaster OX=7227 GN=Sgs3 PE=1 SV=1
																															Actin-related protein 8 OS=Drosophila melanogaster OX=7227 GN=Arp8 PE=1 SV=1
																															Gustatory and pheromone receptor 33a OS=Drosophila melanogaster OX=7227 GN=Gr33a PE=2 SV=3
																															Abelson interacting protein, isoform D OS=Drosophila melanogaster OX=7227 GN=Abi PE=1 SV=1
																															GH10002p OS=Drosophila melanogaster OX=7227 GN=Dmel\CG6013 PE=1 SV=1
																															CG13189 protein OS=Drosophila melanogaster OX=7227 GN=Zip48C PE=2 SV=1
																															FI21449p1 OS=Drosophila melanogaster OX=7227 GN=CG4331 PE=2 SV=2
																															Innexin inx5 OS=Drosophila melanogaster OX=7227 GN=Inx5 PE=2 SV=2
																															VWFC domain-containing protein OS=Drosophila melanogaster OX=7227 GN=Dmel\CG13252 PE=4 SV=2
																															Combgap, isoform C OS=Drosophila melanogaster OX=7227 GN=cg PE=1 SV=1
																															Probable G-protein coupled receptor Mth-like 10 OS=Drosophila melanogaster OX=7227 GN=mthl10 PE=3 SV=3
																															Peptide-methionine (S)-S-oxide reductase OS=Drosophila melanogaster OX=7227 GN=MsrA PE=1 SV=1
																															Leishmanolysin-like peptidase OS=Drosophila melanogaster OX=7227 GN=Invadolysin PE=2 SV=2
																															LD26737p OS=Drosophila melanogaster OX=7227 GN=Dmel\CG4407 PE=2 SV=2
																															BIR repeat containing ubiquitin-conjugating enzyme, isoform B OS=Drosophila melanogaster OX=7227 GN=Bruce PE=1 SV=1
																															WASH complex subunit 1 OS=Drosophila melanogaster OX=7227 GN=wash PE=1 SV=1
																															Ribosome assembly factor mrt4 OS=Drosophila melanogaster OX=7227 GN=RpLP0-like PE=1 SV=1
																															GEO10539p1 OS=Drosophila melanogaster OX=7227 GN=Dmel\CG6891 PE=1 SV=1
																															Putative dual specificity tyrosine-phosphorylation-regulated kinase 3 homolog OS=Drosophila melanogaster OX=7227 GN=Dyrk3 PE=1 SV=3
																															NADH-ubiquinone oxidoreductase chain 3 OS=Drosophila melanogaster OX=7227 GN=mt:ND3 PE=3 SV=1
																															Protein-S-isoprenylcysteine O-methyltransferase OS=Drosophila melanogaster OX=7227 GN=ste14 PE=2 SV=1
																															Serine protease persephone OS=Drosophila melanogaster OX=7227 GN=psh PE=1 SV=1
																															Poly(U)-specific endoribonuclease OS=Drosophila melanogaster OX=7227 GN=EndoU PE=2 SV=2
																															Uncharacterized protein, isoform D OS=Drosophila melanogaster OX=7227 GN=Dmel\CG2698 PE=3 SV=1
																															Pyrokinin 2 receptor 1 OS=Drosophila melanogaster OX=7227 GN=PK2-R1 PE=3 SV=1
																															Uncharacterized protein, isoform A OS=Drosophila melanogaster OX=7227 GN=Dmc1 PE=1 SV=1
																															V-type proton ATPase 16 kDa proteolipid subunit OS=Drosophila melanogaster OX=7227 GN=Vha16-1 PE=2 SV=1
																															FI21269p1 OS=Drosophila melanogaster OX=7227 GN=muskelin PE=2 SV=1
																															IP17501p OS=Drosophila melanogaster OX=7227 GN=ome PE=1 SV=1
																															Division abnormally delayed protein OS=Drosophila melanogaster OX=7227 GN=dally PE=1 SV=1
																															Methionyl-tRNA formyltransferase OS=Drosophila melanogaster OX=7227 GN=Dmel\CG1750 PE=3 SV=2
																															Uncharacterized protein, isoform C OS=Drosophila melanogaster OX=7227 GN=Atxn10 PE=4 SV=1
																															LD05664p OS=Drosophila melanogaster OX=7227 GN=Meics PE=2 SV=2
																															AT10158p OS=Drosophila melanogaster OX=7227 GN=mri PE=1 SV=1
																															Spaetzle-processing enzyme OS=Drosophila melanogaster OX=7227 GN=SPE PE=1 SV=2
																															Uncharacterized protein OS=Drosophila melanogaster OX=7227 GN=Dmel\CG15472 PE=4 SV=1
																															60S ribosomal protein L38 OS=Drosophila melanogaster OX=7227 GN=RpL38 PE=1 SV=1
																															Apoptosis-linked gene-2 OS=Drosophila melanogaster OX=7227 GN=Alg-2 PE=1 SV=2
																															Ornithine decarboxylase antizyme OS=Drosophila melanogaster OX=7227 GN=Oda PE=3 SV=1
																															Plexin-B OS=Drosophila melanogaster OX=7227 GN=PlexB PE=1 SV=2
																															Qin OS=Drosophila melanogaster OX=7227 GN=qin PE=4 SV=4
																															Trafficking protein particle complex subunit OS=Drosophila melanogaster OX=7227 GN=Bet3 PE=2 SV=3
																															Uncharacterized protein, isoform A OS=Drosophila melanogaster OX=7227 GN=Dmel\CG18327 PE=3 SV=1
																															Sulfurtransferase OS=Drosophila melanogaster OX=7227 GN=Dmel\CG12279 PE=1 SV=2
																															N-alpha-acetyltransferase 30A OS=Drosophila melanogaster OX=7227 GN=Naa30A PE=2 SV=1
																															LD40944p OS=Drosophila melanogaster OX=7227 GN=anon-WO0140519.201 PE=1 SV=1
																															LD37279p OS=Drosophila melanogaster OX=7227 GN=Dmel\CG8032 PE=2 SV=1
																															Small nuclear ribonucleoprotein-associated protein B OS=Drosophila melanogaster OX=7227 GN=SmB PE=1 SV=1
																															tRNA (guanine-N(7)-)-methyltransferase OS=Drosophila melanogaster OX=7227 GN=CG4045 PE=2 SV=1
																															Endophilin-A OS=Drosophila melanogaster OX=7227 GN=EndoA PE=1 SV=1
																															Amnesiac neuropeptides OS=Drosophila melanogaster OX=7227 GN=amn PE=1 SV=3
																															AT14585p OS=Drosophila melanogaster OX=7227 GN=mil PE=2 SV=2
																															GCP_N_terminal domain-containing protein OS=Drosophila melanogaster OX=7227 GN=DS02252.3 PE=4 SV=1
																															SD02261p OS=Drosophila melanogaster OX=7227 GN=Trpml PE=1 SV=1
																															Protein MTO1 homolog, mitochondrial OS=Drosophila melanogaster OX=7227 GN=Dmel\CG4610 PE=2 SV=1
																															GEO11443p1 OS=Drosophila melanogaster OX=7227 GN=UQCR-6.4 PE=2 SV=1
																															RNA-binding protein 8A OS=Drosophila melanogaster OX=7227 GN=tsu PE=1 SV=1
																															Carbonic anhydrase OS=Drosophila melanogaster OX=7227 GN=CAH7 PE=3 SV=2
																															Alpha/beta hydrolase 1, isoform A OS=Drosophila melanogaster OX=7227 GN=Hydr1 PE=2 SV=1
																															Protein tweety OS=Drosophila melanogaster OX=7227 GN=tty PE=2 SV=1
																															Nocturnin OS=Drosophila melanogaster OX=7227 GN=cu PE=1 SV=1
																															LP19554p OS=Drosophila melanogaster OX=7227 GN=Dmel\CG9864 PE=2 SV=1
																															Misexpression suppressor of ras 4, isoform A OS=Drosophila melanogaster OX=7227 GN=MESR4 PE=1 SV=1
																															Ras-like protein 2 OS=Drosophila melanogaster OX=7227 GN=Ras64B PE=1 SV=2
																															Homeobox protein extradenticle OS=Drosophila melanogaster OX=7227 GN=exd PE=1 SV=1
																															Adenomatous polyposis coli 2 OS=Drosophila melanogaster OX=7227 GN=Apc2 PE=1 SV=1
																															Protein unzipped OS=Drosophila melanogaster OX=7227 GN=uzip PE=1 SV=2
																															Torsin-like protein OS=Drosophila melanogaster OX=7227 GN=Torsin PE=2 SV=2
																															Protein zerknuellt 1 OS=Drosophila melanogaster OX=7227 GN=zen PE=1 SV=1
																															RH23644p OS=Drosophila melanogaster OX=7227 GN=Dmel\CG7084 PE=2 SV=1
																															Dolichyl-phosphate beta-glucosyltransferase OS=Drosophila melanogaster OX=7227 GN=wol PE=1 SV=1
																															3-phosphoinositide-dependent protein kinase 1 OS=Drosophila melanogaster OX=7227 GN=Pdk1 PE=2 SV=1
																															GH04942p OS=Drosophila melanogaster OX=7227 GN=nahoda PE=1 SV=2
																															LMBR1 domain-containing protein 2 homolog OS=Drosophila melanogaster OX=7227 GN=CG8135 PE=2 SV=2
																															LD32381p OS=Drosophila melanogaster OX=7227 GN=Dmel\CG11975 PE=1 SV=1
																															Protein strawberry notch OS=Drosophila melanogaster OX=7227 GN=sno PE=1 SV=2
																															Protein-L-isoaspartate(D-aspartate) O-methyltransferase OS=Drosophila melanogaster OX=7227 GN=Pcmt PE=1 SV=2
																															Serine/threonine-protein kinase Genghis Khan OS=Drosophila melanogaster OX=7227 GN=gek PE=1 SV=1
																															Homer, isoform E OS=Drosophila melanogaster OX=7227 GN=homer PE=1 SV=2
																															Trithorax-like, isoform K OS=Drosophila melanogaster OX=7227 GN=Trl PE=1 SV=1
																															Ret oncogene, isoform A OS=Drosophila melanogaster OX=7227 GN=Ret PE=4 SV=1
																															Endoribonuclease Dcr-1 OS=Drosophila melanogaster OX=7227 GN=Dcr-1 PE=1 SV=1
																															AT13609p OS=Drosophila melanogaster OX=7227 GN=Dmel\CG17005 PE=2 SV=2
																															FI06805p OS=Drosophila melanogaster OX=7227 GN=Rrp46 PE=1 SV=3
																															BCS1-like protein OS=Drosophila melanogaster OX=7227 GN=Dmel\CG4908 PE=2 SV=1
																															U-shaped, isoform B OS=Drosophila melanogaster OX=7227 GN=ush PE=1 SV=1
																															Uncharacterized protein, isoform B OS=Drosophila melanogaster OX=7227 GN=Dmel\CG13531 PE=4 SV=1
																															Probable ATP-dependent RNA helicase CG8611 OS=Drosophila melanogaster OX=7227 GN=CG8611 PE=1 SV=1
																															B double prime 1, isoform A OS=Drosophila melanogaster OX=7227 GN=Bdp1 PE=2 SV=2
																															Uncharacterized protein, isoform A OS=Drosophila melanogaster OX=7227 GN=Dmel\CG15611 PE=4 SV=1
																															Cell division cycle 23, isoform A OS=Drosophila melanogaster OX=7227 GN=Cdc23 PE=2 SV=2
																															Probable cytochrome P450 4ad1 OS=Drosophila melanogaster OX=7227 GN=Cyp4ad1 PE=2 SV=1
																															Moesin/ezrin/radixin homolog 1 OS=Drosophila melanogaster OX=7227 GN=Moe PE=1 SV=2
																															Glyceraldehyde-3-phosphate dehydrogenase OS=Drosophila melanogaster OX=7227 GN=anon-WO0140519.132 PE=2 SV=1
																															Serine/threonine-protein phosphatase alpha-1 isoform OS=Drosophila melanogaster OX=7227 GN=Pp1alpha-96A PE=1 SV=1
																															Phosphate carrier protein, mitochondrial OS=Drosophila melanogaster OX=7227 GN=Mpcp1 PE=1 SV=1
																															Septin-1 OS=Drosophila melanogaster OX=7227 GN=Sep1 PE=1 SV=1
																															Krishah, isoform B OS=Drosophila melanogaster OX=7227 GN=kri PE=1 SV=1
																															Peptidylglycine alpha-hydroxylating monooxygenase OS=Drosophila melanogaster OX=7227 GN=Phm PE=1 SV=2
																															Exocyst complex component 2 OS=Drosophila melanogaster OX=7227 GN=Sec5 PE=2 SV=1
																															Ankyrin 2, isoform R OS=Drosophila melanogaster OX=7227 GN=Ank2 PE=1 SV=1
																															Protein suppressor of forked OS=Drosophila melanogaster OX=7227 GN=su(f) PE=1 SV=2
																															RE17417p OS=Drosophila melanogaster OX=7227 GN=Dmel\CG9372 PE=1 SV=1
																															Probable cleavage and polyadenylation specificity factor subunit 2 OS=Drosophila melanogaster OX=7227 GN=Cpsf100 PE=1 SV=1
																															CG12909 protein OS=Drosophila melanogaster OX=7227 GN=Dmel\CG12909 PE=1 SV=1
																															Receptor expression-enhancing protein OS=Drosophila melanogaster OX=7227 GN=ReepB PE=3 SV=1
																															FI03239p OS=Drosophila melanogaster OX=7227 GN=Dmel\CG1677 PE=1 SV=2
																															E2 ubiquitin-conjugating enzyme OS=Drosophila melanogaster OX=7227 GN=Ubc4 PE=1 SV=1
																															NADH dehydrogenase (ubiquinone) complex I, assembly factor 6 homolog OS=Drosophila melanogaster OX=7227 GN=sicily PE=1 SV=1
																															Uncharacterized protein, isoform F OS=Drosophila melanogaster OX=7227 GN=CG10977 PE=1 SV=1
																															Non-specific serine/threonine protein kinase OS=Drosophila melanogaster OX=7227 GN=RIOK2 PE=3 SV=1
																															FI06026p OS=Drosophila melanogaster OX=7227 GN=Dmel\CG16898 PE=2 SV=1
																															Prefoldin 2, isoform B OS=Drosophila melanogaster OX=7227 GN=Pfdn2 PE=3 SV=1
																															AT25231p OS=Drosophila melanogaster OX=7227 GN=Strip PE=1 SV=2
																															Uncharacterized protein OS=Drosophila melanogaster OX=7227 GN=gi21430910 PE=4 SV=2
																															Uncharacterized protein, isoform D OS=Drosophila melanogaster OX=7227 GN=AAN09619 PE=4 SV=2
																															LD34388p OS=Drosophila melanogaster OX=7227 GN=CG9112 PE=1 SV=1
																															Ced-12 OS=Drosophila melanogaster OX=7227 GN=Ced-12 PE=1 SV=1
																															LD21931p OS=Drosophila melanogaster OX=7227 GN=CDC40 PE=1 SV=1
																															5-formyltetrahydrofolate cyclo-ligase OS=Drosophila melanogaster OX=7227 GN=Mthfs PE=3 SV=1
																															Mitochondrial pyruvate carrier 1 OS=Drosophila melanogaster OX=7227 GN=Mpc1 PE=3 SV=1
																															Tetratricopeptide repeat domain 7, isoform A OS=Drosophila melanogaster OX=7227 GN=Ttc7 PE=2 SV=1
																															GH26007p OS=Drosophila melanogaster OX=7227 GN=Dmel\CG14969 PE=1 SV=1
																															LD10434p OS=Drosophila melanogaster OX=7227 GN=Dmel\CG6769 PE=1 SV=1
																															Histone acetyltransferase type B catalytic subunit OS=Drosophila melanogaster OX=7227 GN=Hat1 PE=1 SV=1
																															LD28127p OS=Drosophila melanogaster OX=7227 GN=Cg17746 PE=1 SV=1
																															WD_REPEATS_REGION domain-containing protein OS=Drosophila melanogaster OX=7227 GN=Dmel\CG10185 PE=4 SV=1
																															RAB6-interacting golgin OS=Drosophila melanogaster OX=7227 GN=Gorab PE=1 SV=1
																															Acyl-CoA binding protein 1, isoform A OS=Drosophila melanogaster OX=7227 GN=Acbp1 PE=1 SV=1
																															Degenerative spermatocyte homolog 1 OS=Drosophila melanogaster OX=7227 GN=ifc PE=1 SV=1
																															RE57978p OS=Drosophila melanogaster OX=7227 GN=Dmel\CG18528 PE=1 SV=3
																															Kinase OS=Drosophila melanogaster OX=7227 GN=IP3K2 PE=3 SV=1
																															Elongator complex protein 6 OS=Drosophila melanogaster OX=7227 GN=poly PE=1 SV=1
																															PI-3 kinase OS=Drosophila melanogaster OX=7227 GN=Pi3K92E PE=1 SV=1
																															Adiponectin receptor, isoform C OS=Drosophila melanogaster OX=7227 GN=AdipoR PE=1 SV=1
																															UDP-glucuronosyltransferase OS=Drosophila melanogaster OX=7227 GN=Ugt35B1 PE=2 SV=1
																															Uncharacterized protein, isoform C OS=Drosophila melanogaster OX=7227 GN=Dmel\CG11883 PE=1 SV=1
																															BcDNA.GH12326 OS=Drosophila melanogaster OX=7227 GN=Dmel\CG17841 PE=1 SV=1
																															Succinate dehydrogenase cytochrome b560 subunit, mitochondrial OS=Drosophila melanogaster OX=7227 GN=SdhC PE=1 SV=2
																															Serine/threonine-protein phosphatase OS=Drosophila melanogaster OX=7227 GN=PpV PE=3 SV=1
																															Prospero, isoform I OS=Drosophila melanogaster OX=7227 GN=pros PE=4 SV=1
																															Dystrophin, isoforms A/C/F/G/H OS=Drosophila melanogaster OX=7227 GN=Dys PE=1 SV=3
																															Cleavage and polyadenylation specificity factor subunit 5 OS=Drosophila melanogaster OX=7227 GN=Cpsf5 PE=1 SV=1
																															Glutathione S transferase E5 OS=Drosophila melanogaster OX=7227 GN=GstE5 PE=1 SV=1
																															28S ribosomal protein S18-2, mitochondrial OS=Drosophila melanogaster OX=7227 GN=mRpS18B PE=1 SV=1
																															Transcription factor HNF-4 homolog OS=Drosophila melanogaster OX=7227 GN=Hnf4 PE=1 SV=3
																															DHC_N1 domain-containing protein OS=Drosophila melanogaster OX=7227 GN=Dmel\CG9068 PE=4 SV=1
																															HDC05165 OS=Drosophila melanogaster OX=7227 GN=Dmel\CG34217 PE=2 SV=1
																															LD01527p OS=Drosophila melanogaster OX=7227 GN=ssp3 PE=2 SV=3
																															Focal adhesion kinase, isoform D OS=Drosophila melanogaster OX=7227 GN=Fak PE=4 SV=1
																															Cellular repressor of E1A-stimulated genes, isoform A OS=Drosophila melanogaster OX=7227 GN=CREG PE=1 SV=1
																															Lysophospholipid acyltransferase 5 OS=Drosophila melanogaster OX=7227 GN=nes PE=1 SV=1
																															GH07456p OS=Drosophila melanogaster OX=7227 GN=Polr2C PE=1 SV=1
																															Down syndrome cell adhesion molecule 3, isoform E OS=Drosophila melanogaster OX=7227 GN=Dscam3 PE=4 SV=2
																															Inactive OS=Drosophila melanogaster OX=7227 GN=iav PE=4 SV=1
																															Exocyst complex component 6 OS=Drosophila melanogaster OX=7227 GN=Sec15 PE=1 SV=1
																															Anoctamin OS=Drosophila melanogaster OX=7227 GN=Dmel\CG10353 PE=3 SV=2
																															FI19011p1 OS=Drosophila melanogaster OX=7227 GN=Dmel\CG32638 PE=1 SV=2
																															FI01135p OS=Drosophila melanogaster OX=7227 GN=Dmel\CG9624 PE=2 SV=1
																															Protein KRI1 homolog OS=Drosophila melanogaster OX=7227 GN=CG5645 PE=1 SV=1
																															Polycomb protein Su(z)12 OS=Drosophila melanogaster OX=7227 GN=Su(z)12 PE=1 SV=1
																															Deubiquitinating apoptotic inhibitor, isoform A OS=Drosophila melanogaster OX=7227 GN=DUBAI PE=2 SV=1
																															MIP05539p OS=Drosophila melanogaster OX=7227 GN=Dmel\CG31195 PE=1 SV=2
																															RNA-binding protein NOB1 OS=Drosophila melanogaster OX=7227 GN=Dmel\CG2972 PE=1 SV=2
																															Uncharacterized protein OS=Drosophila melanogaster OX=7227 GN=NEST:bs09e07 PE=4 SV=1
																															Formin 3, isoform B OS=Drosophila melanogaster OX=7227 GN=form3 PE=4 SV=1
																															Non-specific serine/threonine protein kinase OS=Drosophila melanogaster OX=7227 GN=dop PE=1 SV=1
																															Tryptophan 5-monooxygenase OS=Drosophila melanogaster OX=7227 GN=Trh PE=2 SV=1
																															Transcription initiation factor TFIID subunit 5 OS=Drosophila melanogaster OX=7227 GN=Taf5 PE=1 SV=1
																															Tweek, isoform J OS=Drosophila melanogaster OX=7227 GN=tweek PE=4 SV=1
																															Queuosine salvage protein OS=Drosophila melanogaster OX=7227 GN=Dmel\CG9752 PE=1 SV=1
																															CG10200 OS=Drosophila melanogaster OX=7227 GN=hui PE=1 SV=1
																															Protein dispatched OS=Drosophila melanogaster OX=7227 GN=disp PE=1 SV=1
																															F-box and leucine-rich repeat protein 7 OS=Drosophila melanogaster OX=7227 GN=Fbxl7 PE=2 SV=2
																															LD45266p OS=Drosophila melanogaster OX=7227 GN=Dmel\CG1575 PE=2 SV=1
																															O/E-associated zinc finger protein, isoform C OS=Drosophila melanogaster OX=7227 GN=Oaz PE=4 SV=1
																															LD24714p OS=Drosophila melanogaster OX=7227 GN=Prp40 PE=1 SV=1
																															Uncharacterized protein, isoform H OS=Drosophila melanogaster OX=7227 GN=CG7854 PE=4 SV=1
																															Zinc finger FYVE domain-containing protein 26 homolog OS=Drosophila melanogaster OX=7227 GN=CG5270 PE=1 SV=3
																															FI18256p1 OS=Drosophila melanogaster OX=7227 GN=Pop1 PE=2 SV=1
																															Death-associated inhibitor of apoptosis 2 OS=Drosophila melanogaster OX=7227 GN=Diap2 PE=1 SV=3
																															Beaten path IIa OS=Drosophila melanogaster OX=7227 GN=beat-IIa PE=1 SV=1
																															Ciboulot, isoform A OS=Drosophila melanogaster OX=7227 GN=cib PE=1 SV=1
																															Uncharacterized protein, isoform C OS=Drosophila melanogaster OX=7227 GN=DSCR3 PE=3 SV=2
																															Uncharacterized protein OS=Drosophila melanogaster OX=7227 GN=Dmel\CG5882 PE=4 SV=1
																															Teyrha-meyrha, isoform B OS=Drosophila melanogaster OX=7227 GN=tey PE=4 SV=1
																															Isopentenyl-diphosphate Delta-isomerase OS=Drosophila melanogaster OX=7227 GN=Idi PE=2 SV=1
																															Claret, isoform A OS=Drosophila melanogaster OX=7227 GN=ca PE=1 SV=4
																															Another transcription unit protein OS=Drosophila melanogaster OX=7227 GN=Atu PE=1 SV=2
																															Dynein heavy chain at 89D, isoform B OS=Drosophila melanogaster OX=7227 GN=Dhc98D PE=3 SV=3
																															Uncharacterized protein, isoform F OS=Drosophila melanogaster OX=7227 GN=EG:BACH48C10.5 PE=1 SV=1
																															AT09813p OS=Drosophila melanogaster OX=7227 GN=cocoon PE=2 SV=2
																															39S ribosomal protein L10, mitochondrial OS=Drosophila melanogaster OX=7227 GN=mRpL10 PE=2 SV=1
																															RE58063p OS=Drosophila melanogaster OX=7227 GN=Dmel\CG17359 PE=2 SV=1
																															Complex I-SGDH OS=Drosophila melanogaster OX=7227 GN=ND-SGDH PE=1 SV=1
																															LD23187p OS=Drosophila melanogaster OX=7227 GN=Dmel\CG6686 PE=1 SV=1
																															Probable ATP-dependent RNA helicase DDX55 homolog OS=Drosophila melanogaster OX=7227 GN=CG9630 PE=2 SV=1
																															RH15778p OS=Drosophila melanogaster OX=7227 GN=Vamp7 PE=1 SV=1
																															Reticulon-like protein OS=Drosophila melanogaster OX=7227 GN=CG7341-RB PE=2 SV=1
																															S-adenosylmethionine mitochondrial carrier protein homolog OS=Drosophila melanogaster OX=7227 GN=CG4743 PE=2 SV=2
																															JNK-interacting protein 1 OS=Drosophila melanogaster OX=7227 GN=Aplip1 PE=1 SV=2
																															Uncharacterized protein OS=Drosophila melanogaster OX=7227 GN=GH20028p PE=4 SV=1
																															Nucleolar GTP-binding protein 2 OS=Drosophila melanogaster OX=7227 GN=Ns2 PE=1 SV=1
																															RE13835p OS=Drosophila melanogaster OX=7227 GN=CG3764-RA PE=2 SV=1
																															Serine/threonine-protein kinase PITSLRE OS=Drosophila melanogaster OX=7227 GN=Pitslre PE=1 SV=1
																															AT11025p OS=Drosophila melanogaster OX=7227 GN=fan PE=2 SV=3
																															GEO08966p1 OS=Drosophila melanogaster OX=7227 GN=Grx1 PE=2 SV=1
																															RE04130p OS=Drosophila melanogaster OX=7227 GN=Dmel\CG15739 PE=1 SV=2
																															Microtubule-associated protein futsch OS=Drosophila melanogaster OX=7227 GN=futsch PE=1 SV=4
																															60 kDa heat shock protein homolog 1, mitochondrial OS=Drosophila melanogaster OX=7227 GN=Hsp60B PE=2 SV=1
																															GH21596p OS=Drosophila melanogaster OX=7227 GN=Dmel\CG5023 PE=1 SV=1
																															Uncharacterized protein, isoform B OS=Drosophila melanogaster OX=7227 GN=CG13632 PE=4 SV=2
																															GH09427p OS=Drosophila melanogaster OX=7227 GN=CG6183 PE=2 SV=1
																															Transmembrane protein 11 homolog, mitochondrial OS=Drosophila melanogaster OX=7227 GN=Pmi PE=1 SV=3
																															Rho GTPase activating protein at 71E, isoform D OS=Drosophila melanogaster OX=7227 GN=RhoGAP71E PE=1 SV=1
																															FI05305p OS=Drosophila melanogaster OX=7227 GN=Dmel\CG17129 PE=2 SV=2
																															Helicase 89B, isoform B OS=Drosophila melanogaster OX=7227 GN=Hel89B PE=1 SV=3
																															Uncharacterized protein, isoform B OS=Drosophila melanogaster OX=7227 GN=Dmel\CG10654 PE=4 SV=1
																															Uncharacterized protein, isoform D OS=Drosophila melanogaster OX=7227 GN=BcDNA:GH07466 PE=3 SV=1
																															FI08014p OS=Drosophila melanogaster OX=7227 GN=Dmel\CG14841 PE=2 SV=2
																															Carbonic anhydrase OS=Drosophila melanogaster OX=7227 GN=CAH1 PE=1 SV=1
																															ATP-dependent RNA helicase SUV3 homolog, mitochondrial OS=Drosophila melanogaster OX=7227 GN=Suv3 PE=2 SV=3
																															mRNA-capping enzyme OS=Drosophila melanogaster OX=7227 GN=mRNA-cap PE=2 SV=1
																															Cystatin-like protein OS=Drosophila melanogaster OX=7227 GN=Cys PE=2 SV=2
																															Condensin complex subunit 1 OS=Drosophila melanogaster OX=7227 GN=Cap-D2 PE=1 SV=1
																															LP02352p OS=Drosophila melanogaster OX=7227 GN=Dmel\CG18596 PE=1 SV=2
																															Nuclear pore complex protein Nup58 OS=Drosophila melanogaster OX=7227 GN=Nup58 PE=1 SV=1
																															Corto, isoform B OS=Drosophila melanogaster OX=7227 GN=corto PE=4 SV=1
																															Zinc finger CCCH domain-containing protein 3 OS=Drosophila melanogaster OX=7227 GN=ZC3H3 PE=1 SV=2
																															Protein groucho OS=Drosophila melanogaster OX=7227 GN=gro PE=1 SV=3
																															LD20892p OS=Drosophila melanogaster OX=7227 GN=Myd88 PE=1 SV=1
																															GH01837p OS=Drosophila melanogaster OX=7227 GN=FOHSDR PE=1 SV=1
																															Wolframin OS=Drosophila melanogaster OX=7227 GN=wfs1 PE=1 SV=2
																															Uncharacterized protein, isoform C OS=Drosophila melanogaster OX=7227 GN=CG7701 PE=1 SV=1
																															Mutant tan OS=Drosophila melanogaster OX=7227 GN=t PE=1 SV=1
																															Apoptosis and caspase activation inhibitor, isoform A OS=Drosophila melanogaster OX=7227 GN=Aven PE=1 SV=1
																															Cleavage and polyadenylation specificity factor subunit 1 OS=Drosophila melanogaster OX=7227 GN=Cpsf160 PE=1 SV=1
																															Small RNA 2'-O-methyltransferase OS=Drosophila melanogaster OX=7227 GN=Hen1 PE=1 SV=1
																															GH08870p OS=Drosophila melanogaster OX=7227 GN=gb PE=1 SV=1
																															Raskol, isoform I OS=Drosophila melanogaster OX=7227 GN=raskol PE=1 SV=1
																															Uncharacterized protein OS=Drosophila melanogaster OX=7227 GN=Dmel\CG11619 PE=3 SV=1
																															GH07575p OS=Drosophila melanogaster OX=7227 GN=Dmel\CG10912 PE=2 SV=1
																															GH19142p OS=Drosophila melanogaster OX=7227 GN=Dmel\CG17549 PE=2 SV=1
																															Cryptocephal, isoform A OS=Drosophila melanogaster OX=7227 GN=crc PE=2 SV=1
																															Uncharacterized protein, isoform C OS=Drosophila melanogaster OX=7227 GN=Dmel\CG13742 PE=4 SV=1
																															Muscle LIM protein Mlp84B OS=Drosophila melanogaster OX=7227 GN=Mlp84B PE=1 SV=1
																															Forked, isoform F OS=Drosophila melanogaster OX=7227 GN=f PE=4 SV=1
																															FI07234p OS=Drosophila melanogaster OX=7227 GN=mRpS28 PE=2 SV=1
																															MFS domain-containing protein OS=Drosophila melanogaster OX=7227 GN=CG15407 PE=4 SV=5
																															3-oxoacyl-[acyl-carrier-protein] reductase OS=Drosophila melanogaster OX=7227 GN=FASN3 PE=1 SV=3
																															RE38958p OS=Drosophila melanogaster OX=7227 GN=BEST:LD13441 PE=1 SV=1
																															Galla-1, isoform B OS=Drosophila melanogaster OX=7227 GN=galla-1 PE=3 SV=1
																															GTPase activating protein and centrosome-associated, isoform B OS=Drosophila melanogaster OX=7227 GN=GAPcenA PE=1 SV=1
																															Uncharacterized protein, isoform D OS=Drosophila melanogaster OX=7227 GN=Rgp1 PE=1 SV=1
																															EG:115C2.6 protein OS=Drosophila melanogaster OX=7227 GN=EG:115C2.6 PE=2 SV=1
																															Long-chain-fatty-acid--CoA ligase heimdall OS=Drosophila melanogaster OX=7227 GN=hll PE=1 SV=1
																															NADH dehydrogenase [ubiquinone] 1 beta subcomplex subunit 8, mitochondrial OS=Drosophila melanogaster OX=7227 GN=ND-ASHI PE=1 SV=1
																															Cubilin homolog OS=Drosophila melanogaster OX=7227 GN=Cubn PE=2 SV=3
																															Spinophilin, isoform J OS=Drosophila melanogaster OX=7227 GN=Spn PE=1 SV=1
																															Uncharacterized protein OS=Drosophila melanogaster OX=7227 GN=CG13805 PE=4 SV=2
																															Integral membrane protein 2 OS=Drosophila melanogaster OX=7227 GN=Dmel\CG3662 PE=1 SV=1
																															Miranda, isoform A OS=Drosophila melanogaster OX=7227 GN=mira PE=1 SV=2
																															Cadherin-N, isoform L OS=Drosophila melanogaster OX=7227 GN=CadN PE=1 SV=1
																															LD10772p OS=Drosophila melanogaster OX=7227 GN=Dmel\CG10979 PE=1 SV=1
																															No extended memory, isoform A OS=Drosophila melanogaster OX=7227 GN=nemy PE=2 SV=1
																															RNA helicase OS=Drosophila melanogaster OX=7227 GN=cg5800 PE=1 SV=2
																															Proteasome subunit alpha type OS=Drosophila melanogaster OX=7227 GN=Prosalpha6T PE=2 SV=1
																															Voltage-dependent L-type calcium channel subunit alpha OS=Drosophila melanogaster OX=7227 GN=Ca-alpha1D PE=3 SV=2
																															AT16263p OS=Drosophila melanogaster OX=7227 GN=step PE=2 SV=2
																															LP12049p OS=Drosophila melanogaster OX=7227 GN=Dmel\CG5506 PE=1 SV=1
																															Glutamic acid decarboxylase 1, isoform D OS=Drosophila melanogaster OX=7227 GN=Gad1 PE=3 SV=1
																															AT08232p OS=Drosophila melanogaster OX=7227 GN=CG12982 PE=2 SV=2
																															Protein partner of snf, isoform B OS=Drosophila melanogaster OX=7227 GN=pps PE=1 SV=1
																															Klarsicht, isoform E OS=Drosophila melanogaster OX=7227 GN=klar PE=1 SV=1
																															THO complex subunit 6 OS=Drosophila melanogaster OX=7227 GN=thoc6 PE=1 SV=1
																															Neprilysin-like 13 OS=Drosophila melanogaster OX=7227 GN=Nepl13 PE=3 SV=1
																															Trafficking protein particle complex subunit 11 OS=Drosophila melanogaster OX=7227 GN=gry PE=1 SV=2
																															Guanylate cyclase OS=Drosophila melanogaster OX=7227 GN=CG9783 PE=3 SV=1
																															LD10780p OS=Drosophila melanogaster OX=7227 GN=Dmel\CG12325 PE=1 SV=1
																															WASH complex subunit 2 OS=Drosophila melanogaster OX=7227 GN=CG16742 PE=1 SV=1
																															Ctr9, isoform A OS=Drosophila melanogaster OX=7227 GN=Ctr9 PE=1 SV=1
																															Golgi SNAP receptor complex member 1 OS=Drosophila melanogaster OX=7227 GN=Gos28 PE=2 SV=1
																															Nicotinic acetylcholine receptor alpha3, isoform B OS=Drosophila melanogaster OX=7227 GN=nAChRalpha3 PE=3 SV=3
																															Microsomal prostaglandin E synthase 2 OS=Drosophila melanogaster OX=7227 GN=Su(P) PE=1 SV=1
																															GPI ethanolamine phosphate transferase 2 OS=Drosophila melanogaster OX=7227 GN=PIG-G PE=2 SV=1
																															RNA methyltransferase OS=Drosophila melanogaster OX=7227 GN=bin3 PE=1 SV=1
																															Uncharacterized protein, isoform F OS=Drosophila melanogaster OX=7227 GN=CG11017 PE=1 SV=5
																															Vacuolar protein sorting-associated protein 18 homolog OS=Drosophila melanogaster OX=7227 GN=dor PE=1 SV=3
																															Sno oncogene, isoform B OS=Drosophila melanogaster OX=7227 GN=Snoo PE=2 SV=1
																															GH06673p OS=Drosophila melanogaster OX=7227 GN=c-SP48 PE=2 SV=1
																															Adrenodoxin-like protein 1, mitochondrial OS=Drosophila melanogaster OX=7227 GN=Fdx1 PE=2 SV=3
																															RE54230p OS=Drosophila melanogaster OX=7227 GN=Dmel\CG30339 PE=2 SV=1
																															Non-specific serine/threonine protein kinase OS=Drosophila melanogaster OX=7227 GN=Atg1 PE=2 SV=1
																															Reduction in Cnn dots 1, isoform E OS=Drosophila melanogaster OX=7227 GN=Rcd1 PE=1 SV=1
																															Metalloendopeptidase OS=Drosophila melanogaster OX=7227 GN=BG:BACR44L22.2 PE=1 SV=1
																															Bestrophin 2 OS=Drosophila melanogaster OX=7227 GN=Best2 PE=2 SV=2
																															FI01556p OS=Drosophila melanogaster OX=7227 GN=CT37177 PE=2 SV=1
																															Nucleoporin Nup35 OS=Drosophila melanogaster OX=7227 GN=Nup35 PE=1 SV=1
																															LD43047p OS=Drosophila melanogaster OX=7227 GN=Dmel\CG14712 PE=1 SV=3
																															Protein arginine methyltransferase NDUFAF7 homolog, mitochondrial OS=Drosophila melanogaster OX=7227 GN=CG17726 PE=2 SV=1
																															FI05912p OS=Drosophila melanogaster OX=7227 GN=Dmel\CG4853 PE=1 SV=1
																															LD21888p OS=Drosophila melanogaster OX=7227 GN=Ube3a PE=1 SV=1
																															Fuseless, isoform A OS=Drosophila melanogaster OX=7227 GN=fusl PE=2 SV=1
																															Calcium/calmodulin-dependent protein kinase OS=Drosophila melanogaster OX=7227 GN=CaMKII PE=1 SV=1
																															Uncharacterized protein OS=Drosophila melanogaster OX=7227 GN=Dmel\CG9150 PE=3 SV=2
																															Succinate dehydrogenase assembly factor 4, mitochondrial OS=Drosophila melanogaster OX=7227 GN=Sirup PE=3 SV=2
																															Bloom syndrome protein homolog OS=Drosophila melanogaster OX=7227 GN=Blm PE=1 SV=1
																															AarF domain containing kinase 5, isoform A OS=Drosophila melanogaster OX=7227 GN=Adck5 PE=3 SV=1
																															FI23915p1 OS=Drosophila melanogaster OX=7227 GN=GluRIID PE=2 SV=1
																															RE23381p OS=Drosophila melanogaster OX=7227 GN=Dmel\CG5541 PE=1 SV=1
																															MICOS complex subunit MIC10 OS=Drosophila melanogaster OX=7227 GN=RH61753p PE=2 SV=1
																															AT31531p OS=Drosophila melanogaster OX=7227 GN=Liprin-beta PE=2 SV=1
																															Non-specific serine/threonine protein kinase OS=Drosophila melanogaster OX=7227 GN=Sik3 PE=3 SV=2
																															Odorant receptor 56a OS=Drosophila melanogaster OX=7227 GN=Or56a PE=2 SV=2
																															LD40728p OS=Drosophila melanogaster OX=7227 GN=RluA-2 PE=1 SV=2
																															Cuticular protein 47Ec OS=Drosophila melanogaster OX=7227 GN=Cpr47Ec PE=1 SV=1
																															Protein kinase C OS=Drosophila melanogaster OX=7227 GN=Pkc98E PE=2 SV=2
																															Amalgam, isoform B OS=Drosophila melanogaster OX=7227 GN=Ama PE=1 SV=1
																															Fork head domain-containing protein FD4 OS=Drosophila melanogaster OX=7227 GN=fd96Ca PE=2 SV=2
																															FI01301p OS=Drosophila melanogaster OX=7227 GN=anon-WO0140519.244 PE=2 SV=1
																															Cuticular protein 49Ab OS=Drosophila melanogaster OX=7227 GN=Cpr49Ab PE=4 SV=1
																															Calmodulin OS=Drosophila melanogaster OX=7227 GN=CG10022 PE=2 SV=1
																															Glutathione S transferase T2 OS=Drosophila melanogaster OX=7227 GN=GstT2 PE=1 SV=2

### Sheet: Summary Folds-high to low
Description	Gene Symbol	Dcg avg	FASN avg	fold change	p-value		Function
LD29830p OS=Drosophila melanogaster OX=7227 GN=Srp54 PE=1 SV=1	Dmel\CG2065	0	155097	#DIV/0!	0.00296419		NADP-retinol dehydrogenase/reductase (oxidation of retinol). Located in endoplasmic reticulum membrane. Exhibit a strong preference for NADP(+)/NADPH as cofactors
GH28833p OS=Drosophila melanogaster OX=7227 GN=CG2640 PE=2 SV=2	tomboy40	0	247362	#DIV/0!	0.0180686		Channel-forming protein essential for import of protein precursors into mitochondrial matrix.
IP11805p OS=Drosophila melanogaster OX=7227 GN=Dmel\CG10337 PE=2 SV=1	Srp54	0	2.20899e+06	#DIV/0!	0.00920281		Encodes a protein that regulates mRNA alternative splicing, the processing of the mRNA 3'-end and the selection of the transcriptional start site.
Derlin OS=Drosophila melanogaster OX=7227 GN=Der-1 PE=3 SV=1	Der-1	0	1.0773e+06	#DIV/0!	0.0394436		Derlin-1 (Der-1) encodes a transmembrane protein in the endoplasmic reticulum (ER) that is required for the retro-translocation of misfolded ER proteins to the cytoplasm for ubiquitin-mediated protein degradation. This process is referred to as "ER-Associated Degradation". [
RE74917p OS=Drosophila melanogaster OX=7227 GN=tobi PE=2 SV=1	tobi	0	809348	#DIV/0!	0.0339198		Predicted to enable hydrolase activity, hydrolyzing O-glycosyl compounds.
FI18611p1 OS=Drosophila melanogaster OX=7227 GN=Zip89B PE=2 SV=1	Dmel\CG6830	0	142051	#DIV/0!	0.273574		Predicted to enable ecdysteroid 22-kinase activity
FI02050p OS=Drosophila melanogaster OX=7227 GN=ninaD PE=1 SV=1	et	0	292429	#DIV/0!	0.0127425		Encodes a type 1 cytokine receptor in the JAK/STAT pathway that behaves as a dominant negative receptor.
Lectin-22C OS=Drosophila melanogaster OX=7227 GN=lectin-22C PE=1 SV=1	CG2640	0	1.56158e+06	#DIV/0!	0.00351611		N-acetyltransferase?
LD36341p OS=Drosophila melanogaster OX=7227 GN=Smg5 PE=1 SV=1	Zip89B	0	635050	#DIV/0!	0.141741		Zinc detoxification and zinc transmembrane import.
Eye transformer, isoform C OS=Drosophila melanogaster OX=7227 GN=et PE=1 SV=1	ninaD	0	525009	#DIV/0!	0.156668		Neither inactivation nor afterpotential D (ninaD) encodes a scavenger receptor involved in carotenoid transport, light detection and rhodopsin biosynthesis.
Mitochondrial import receptor subunit TOM40 homolog 2 OS=Drosophila melanogaster OX=7227 GN=tomboy40 PE=2 SV=1	fs(1)h	0	121869	#DIV/0!	0.186028		Bromodomain and Extra-Terminal domain (BET) family of protein. BET proteins can bind acetylated lysine residues in histones and regulate transcription.
RNA helicase OS=Drosophila melanogaster OX=7227 GN=EP(2)2054 PE=1 SV=2	Sara	0	47600	#DIV/0!	0.42265		Smad anchor for receptor activation (Sara) encodes an endosomal protein involved in asymmetric stem cell division
RH23455p OS=Drosophila melanogaster OX=7227 GN=Dmel\CG2065 PE=1 SV=1	Dmel\CG10337	0	1.18469e+06	#DIV/0!	0.130297		Transmembrane ascorbate ferrireductase activity
RE03989p OS=Drosophila melanogaster OX=7227 GN=Dmel\CG6830 PE=1 SV=1	EP(2)2054	0	187321	#DIV/0!	0.199878		Predicted to enable 5'-3' RNA helicase activity and RNA binding activity
Female sterile (1) homeotic, isoform G OS=Drosophila melanogaster OX=7227 GN=fs(1)h PE=1 SV=1	Smg5	0	327650	#DIV/0!	0.00450241		Encodes a protein involved in mRNA catabolism
Zinc finger FYVE domain-containing protein OS=Drosophila melanogaster OX=7227 GN=Sara PE=1 SV=1	lectin-22C	0	400252	#DIV/0!	0.129417		Predicted to enable galactose binding activity.
Common Dpr-interacting protein OS=Drosophila melanogaster OX=7227 GN=cDIP PE=1 SV=2	cDIP	106033	7.08556e+06	66.8239	0.0150078		Orthologous to human NRROS (negative regulator of reactive oxygen species) and TSKU (tsukushi, small leucine rich proteoglycan).
IP06524p OS=Drosophila melanogaster OX=7227 GN=Dmel\CG12811 PE=1 SV=1	Dmel\CG12811	22149.5	1.31586e+06	59.4079	0.0537739		UNKNOWN
Uncharacterized protein OS=Drosophila melanogaster OX=7227 GN=Dmel\CG3984 PE=4 SV=1	Dmel\CG3984	13234.9	785036	59.3158	0.009291		UNKNOWN
Mi-2, isoform B OS=Drosophila melanogaster OX=7227 GN=Mi-2 PE=1 SV=1	Mi-2	38518.9	1.5746e+06	40.8787	0.0126218		Encodes a nuclear ATP-dependent nucleosome remodeler of the CHD familyRegulates higher order chromatin structure of polytene chromosomes.
Carbonic anhydrase OS=Drosophila melanogaster OX=7227 GN=CAH9 PE=3 SV=2	CAH9	296648	1.06017e+07	35.7382	0.0257257		Predicted to enable carbonate dehydratase activity.
RNA helicase OS=Drosophila melanogaster OX=7227 GN=Rs1 PE=1 SV=1	Rs1	98081.3	3.2469e+06	33.1042	0.0253044		Predicted to enable RNA helicase activity.
Coiled-coil-helix-coiled-coil-helix domain containing 2, isoform A OS=Drosophila melanogaster OX=7227 GN=Chchd2 PE=1 SV=1	Chchd2	58039.4	1.77679e+06	30.6135	0.0152317		Involved in cellular response to oxidative stress and positive regulation of mitochondrial ATP synthesis coupled electron transport. Located in cytosol and nucleoplasm.
Probable cytochrome P450 305a1 OS=Drosophila melanogaster OX=7227 GN=Cyp305a1 PE=2 SV=1	Cyp305a1	89304.9	2.07588e+06	23.2448	0.0097281		Monooxygenase activity; heme binding; iron ion binding; oxidoreductase activity, acting on paired donors, with incorporation or reduction of molecular oxygen.
Lipophorin receptor 1, isoform K OS=Drosophila melanogaster OX=7227 GN=LpR1 PE=4 SV=2	LpR1	22453.6	477605	21.2708	0.0477683		Cellular uptake of neutral lipids from the circulating protein encoded by apolpp. Regulates immune response by mediating clearance of the protein encoded by nec from the hemolymph
UDP-glycosyltransferase family 37 member A2 OS=Drosophila melanogaster OX=7227 GN=Ugt37A2 PE=1 SV=1	Ugt37A2	637512	1.01806e+07	15.9693	0.292875		Predicted to enable UDP-glycosyltransferase activity. Insect UGTs play a major role in the detoxification of substrates
RRM domain-containing protein OS=Drosophila melanogaster OX=7227 GN=Dmel\CG6937 PE=1 SV=1	Dmel\CG6937	39728.5	618450	15.5669	0.0166939		Predicted to enable mRNA binding activity. Predicted to be involved in maturation of LSU-rRNA from tricistronic rRNA transcript
RE68036p OS=Drosophila melanogaster OX=7227 GN=Dmel\CG14615 PE=1 SV=1	Dmel\CG14615	52024.1	798376	15.3463	0.1129		Predicted to enable acyltransferase activity, transferring groups other than amino-acyl groups
NtR, isoform A OS=Drosophila melanogaster OX=7227 GN=NtR PE=1 SV=1	NtR	39780.7	512306	12.8783	0.0240304		Predicted to enable acetylcholine-gated monoatomic cation-selective channel activity. Predicted to be involved in several processes, including chemical synaptic transmission; monoatomic ion transmembrane transport; and regulation of membrane potential
RE01528p OS=Drosophila melanogaster OX=7227 GN=Dmel\CG4563 PE=1 SV=1	Dmel\CG4563	170865	2.02366e+06	11.8436	0.0775525		Predicted to enable long-chain fatty acid-CoA ligase activity. Predicted to be involved in fatty-acyl-CoA biosynthetic process and long-chain fatty acid metabolic process.
GH05104p OS=Drosophila melanogaster OX=7227 GN=150482_at PE=2 SV=1	150482_at	1.07597e+06	1.25495e+07	11.6634	0.0022055		UNKNOWN
Msr-110, isoform C OS=Drosophila melanogaster OX=7227 GN=Msr-110 PE=1 SV=1	Msr-110	1.65131e+06	1.91955e+07	11.6244	0.0925758		UNKNOWN
Uncharacterized protein OS=Drosophila melanogaster OX=7227 GN=Dmel\CG12499 PE=1 SV=2	Dmel\CG12499	47186.2	519247	11.0042	0.00503505		Predicted to be involved in maturation of 5.8S rRNA from tricistronic rRNA transcript (SSU-rRNA, 5.8S rRNA, LSU-rRNA) and maturation of LSU-rRNA from tricistronic rRNA transcript (SSU-rRNA, 5.8S rRNA, LSU-rRNA).
ATP-citrate synthase OS=Drosophila melanogaster OX=7227 GN=ATPCL PE=1 SV=1	ATPCL	1.86701e+09	1.92679e+10	10.3202	0.0124635		ATP citrate synthase activity; catalytic activity; acyltransferase activity, acyl groups converted into alkyl on transfer. Citrate metabolic process; tricarboxylic acid cycle; glucose homeostasis; acetyl-CoA biosynthetic process; fatty acid biosynthetic process
LD11307p OS=Drosophila melanogaster OX=7227 GN=Dmel\CG8545 PE=1 SV=1	Dmel\CG8545	339906	3.40483e+06	10.017	0.00745147		Predicted to enable rRNA (cytosine-C5-)-methyltransferase activity. RNA methylation; RNA processing; maturation of LSU-rRNA; rRNA base methylation
FACT complex subunit spt16 OS=Drosophila melanogaster OX=7227 GN=dre4 PE=1 SV=2	dre4	286781	2.55874e+06	8.92225	0.0246696		Regulation of chromatin organization; positive regulation of transcription elongation by RNA polymerase II
ATP-citrate synthase OS=Drosophila melanogaster OX=7227 GN=ATPCL PE=1 SV=1	ATPCL	3.52231e+06	2.96504e+07	8.4179	0.00217926		ATP citrate synthase activity; catalytic activity; acyltransferase activity, acyl groups converted into alkyl on transfer. Citrate metabolic process; tricarboxylic acid cycle; glucose homeostasis; acetyl-CoA biosynthetic process; fatty acid biosynthetic process
LD47970p OS=Drosophila melanogaster OX=7227 GN=anon-WO0172774.58 PE=1 SV=1	anon-WO0172774.58	95520.5	797617	8.35022	0.00797551		UNKNOWN
Uncharacterized protein OS=Drosophila melanogaster OX=7227 GN=Dmel\CG15553 PE=4 SV=3	Dmel\CG15553	367081	3.03176e+06	8.25911	0.0173765		Predicted to enable transmembrane transporter activity
Putative rRNA methyltransferase OS=Drosophila melanogaster OX=7227 GN=dSpb1 PE=1 SV=1	dSpb1	794831	6.19305e+06	7.79165	0.00826046		rRNA methyltransferase activity; rRNA (guanine) methyltransferase activity
Cytochrome P450 4p1 OS=Drosophila melanogaster OX=7227 GN=Cyp4p1 PE=2 SV=1	Cyp4p1	751749	5.47509e+06	7.28313	0.016587		Oxidoreductase activity, acting on paired donors, with incorporation or reduction of molecular oxygen; monooxygenase activity; iron ion binding; heme binding
Death resistor Adh domain containing target, isoform C OS=Drosophila melanogaster OX=7227 GN=Drat PE=1 SV=1	Drat	1.07938e+07	7.84616e+07	7.26914	0.0225513		Oxidoreductase activity; alcohol dehydrogenase (NADP+) activity. It is involved in the biological process described with: cellular response to ethanol; response to hypoxia; alcohol metabolic process.
Uncharacterized protein, isoform C OS=Drosophila melanogaster OX=7227 GN=Pripl4 PE=1 SV=2	Pripl4	407145	2.94398e+06	7.23081	0.0302625		UNKNOWN
DUF2428 domain-containing protein OS=Drosophila melanogaster OX=7227 GN=SD09067p PE=1 SV=2	SD09067p	213098	1.53106e+06	7.18478	0.0243864		tRNA methylation
RNA helicase OS=Drosophila melanogaster OX=7227 GN=Prp5 PE=1 SV=1	Prp5	803827	5.77004e+06	7.17821	0.00259286		ATP binding. Predicted to enable RNA helicase activity. Involved in regulation of alternative mRNA splicing, via spliceosome. Predicted to be part of spliceosomal complex.
Amino acid transporter protein JHI-21 OS=Drosophila melanogaster OX=7227 GN=JhI-21 PE=1 SV=1	JhI-21	24879.4	171817	6.90599	0.258609		Predicted to enable L-amino acid transmembrane transporter activity. Involved in several processes, including L-leucine import across plasma membrane; cellular response to leucine; and positive regulation of insulin secretion.
Ribosome biogenesis protein NSA2 homolog OS=Drosophila melanogaster OX=7227 GN=Ip259 PE=2 SV=1	Ip259	37241.6	252764	6.78716	0.0388296		Predicted to be involved in maturation of 5.8S rRNA and maturation of LSU-rRNA. Predicted to be part of preribosome, large subunit precursor.
Acinus, isoform A OS=Drosophila melanogaster OX=7227 GN=Acn PE=1 SV=1	Acn	178109	1.18256e+06	6.63954	0.000658895		Acn protein functions in basal, starvation-independent autophagy. Forms the ASAP complex that contributes to the regulation of alternative splicing.
Serine protease 1 OS=Drosophila melanogaster OX=7227 GN=Jon99Cii PE=2 SV=1	Jon99Cii	225759	1.46163e+06	6.47427	0.170463		serine-type endopeptidase activity; serine hydrolase activity
GH13542p OS=Drosophila melanogaster OX=7227 GN=vap PE=2 SV=2	vap	409423	2.63534e+06	6.43671	0.00140465		GTPase activator activity; phosphotyrosine residue binding, regulation of cellular response to growth factor stimulus; animal organ development; regulation of hydrolase activity
1-acyl-sn-glycerol-3-phosphate acyltransferase OS=Drosophila melanogaster OX=7227 GN=Agpat2 PE=2 SV=1	Agpat2	6.82171e+06	4.32147e+07	6.33487	0.0048827		Predicted to enable 1-acylglycerol-3-phosphate O-acyltransferase activity, phospholipid biosynthetic process; phosphatidic acid biosynthetic process
Vago, isoform B OS=Drosophila melanogaster OX=7227 GN=Vago PE=4 SV=1	Vago	61242.1	386477	6.31064	0.0898708		defense response to virus
Signal peptidase complex subunit 2 OS=Drosophila melanogaster OX=7227 GN=Spase25 PE=2 SV=1	Spase25	274391	1.65281e+06	6.02355	0.00648018		protein targeting to ER; signal peptide processing
Uncharacterized protein, isoform C OS=Drosophila melanogaster OX=7227 GN=Dmel\CG1208 PE=3 SV=1	Dmel\CG1208	1.19897e+06	7.18403e+06	5.99186	0.0466857		sugar transmembrane transporter activity, carbohydrate transport; transmembrane transport
ATP-dependent RNA helicase OS=Drosophila melanogaster OX=7227 GN=CG6994 PE=1 SV=1	CG6994	270964	1.60214e+06	5.91274	0.00040783		nucleic acid binding; RNA helicase activity; helicase activity; ATP binding; RNA binding
Chloride channel protein 2 OS=Drosophila melanogaster OX=7227 GN=ClC-a PE=2 SV=3	ClC-a	174127	1.02522e+06	5.88775	0.00390426		chloride channel activity; voltage-gated chloride channel activity
Pescadillo homolog OS=Drosophila melanogaster OX=7227 GN=CG4364 PE=1 SV=1	CG4364	547689	3.15797e+06	5.76599	0.000347699		Required for maturation of ribosomal RNAs and formation of the large ribosomal subunit.
LD28489p OS=Drosophila melanogaster OX=7227 GN=CG17338 PE=2 SV=1	CG17338	1.42908e+06	8.17088e+06	5.71756	0.0792229		ABC-type transporter activity; ATP hydrolysis activity; ATP binding; ATPase-coupled transmembrane transporter activity
UDP-glycosyltransferase family 37 member A3 OS=Drosophila melanogaster OX=7227 GN=Ugt37A3 PE=4 SV=2	Ugt37A3	444480	2.53866e+06	5.71153	0.363657		Predicted to enable UDP-glycosyltransferase activity
LP13185p OS=Drosophila melanogaster OX=7227 GN=CG15197 PE=1 SV=2	CG15197	590527	3.34243e+06	5.66008	0.00121749		Predicted to enable acyltransferase activity
Muscle-specific protein 20 OS=Drosophila melanogaster OX=7227 GN=Mp20 PE=2 SV=2	Mp20	418365	2.34513e+06	5.60546	0.178346		actin filament binding
LP12095p OS=Drosophila melanogaster OX=7227 GN=Pebp1 PE=1 SV=1	Pebp1	6.44576e+06	3.55786e+07	5.5197	0.0475949		negative regulation of ERK1 and ERK2 cascade
LD39967p OS=Drosophila melanogaster OX=7227 GN=mrva PE=2 SV=1	mrva	202300	1.11133e+06	5.49349	0.0185408		Predicted to be involved in transmembrane transport. Predicted to be active in lysosome.
LD27033p OS=Drosophila melanogaster OX=7227 GN=Ciz1 PE=1 SV=1	Ciz1	280149	1.44996e+06	5.17568	0.0275331		UNKNOWN
LD38259p OS=Drosophila melanogaster OX=7227 GN=Mondo PE=2 SV=2	Mondo	123805	638784	5.15959	0.0791775		Controls sugar-dependent gene expression, including activation of genes involved in lipogenesis
Serine/threonine-protein kinase 11-interacting protein OS=Drosophila melanogaster OX=7227 GN=mdcds_8484 PE=1 SV=1	mdcds_8484	1.58045e+06	8.01709e+06	5.07266	0.0107811		protein kinase binding, protein localization
F-spondin OS=Drosophila melanogaster OX=7227 GN=fat-spondin PE=1 SV=1	fat-spondin	1.61639e+06	8.1144e+06	5.02007	0.0718418		serine-type endopeptidase inhibitor activity, cell adhesion
Alpha/beta hydrolase2, isoform B OS=Drosophila melanogaster OX=7227 GN=Hydr2 PE=3 SV=1	Hydr2	602449	3.00298e+06	4.98462	0.0251535		α/β hydrolase2 (Hydr2) encodes a lipase involved in lipid metabolism. acylglycerol lipase activity; acetylesterase activity
Cullin 5 OS=Drosophila melanogaster OX=7227 GN=Cul5 PE=1 SV=1	Cul5	89401.4	442875	4.95378	0.000282637		ubiquitin protein ligase binding
Major facilitator superfamily transporter 3 OS=Drosophila melanogaster OX=7227 GN=MFS3 PE=1 SV=1	MFS3	1.95913e+06	9.64406e+06	4.92262	0.00214842		Enables glucose transmembrane transporter activity and trehalose transmembrane transporter activity.
Odorant-binding protein 44a, isoform A OS=Drosophila melanogaster OX=7227 GN=Obp44a PE=1 SV=1	Obp44a	249913	1.22969e+06	4.92048	0.210811		sensory perception of chemical stimulus; sensory perception of smell
Alpha-mannosidase OS=Drosophila melanogaster OX=7227 GN=LManV PE=1 SV=1	LManV	107511	526244	4.89477	0.365939		Predicted to enable alpha-mannosidase activity. Predicted to be involved in mannose metabolic process. Predicted to be active in lysosome
FI20215p1 OS=Drosophila melanogaster OX=7227 GN=gas PE=1 SV=1	gas	4.92291e+06	2.39052e+07	4.8559	0.00258383		carboxylesterase, serine hydrolase activity
Ceramide transfer protein OS=Drosophila melanogaster OX=7227 GN=cert PE=1 SV=1	cert	1.06235e+07	5.13453e+07	4.83318	0.0181349		ceramide transfer protein (cert) encodes a protein involved in determination of lifespan. phosphatidylinositol-4-phosphate binding; ceramide transfer activity; lipid binding; ceramide binding.
RNA helicase OS=Drosophila melanogaster OX=7227 GN=cg9143 PE=1 SV=1	cg9143	62214.2	300355	4.82775	0.0404982		ATP binding; RNA helicase activity; nucleic acid binding
LP07472p OS=Drosophila melanogaster OX=7227 GN=SKI3 PE=1 SV=1	SKI3	225046	1.08604e+06	4.82585	0.00968678		RNA catabolic process; nuclear-transcribed mRNA catabolic process
GH03980p OS=Drosophila melanogaster OX=7227 GN=Hf PE=2 SV=1	Hf	240679	1.15454e+06	4.797	0.026271		innate immune response
Arrestin_C domain-containing protein OS=Drosophila melanogaster OX=7227 GN=Dmel\CG14696 PE=1 SV=1	Dmel\CG14696	273560	1.30157e+06	4.75788	0.0433829		Predicted to enable ubiquitin protein ligase binding activity. Predicted to be involved in protein transport.
ER membrane protein complex subunit 7 OS=Drosophila melanogaster OX=7227 GN=EMC7 PE=1 SV=1	EMC7	273094	1.2992e+06	4.75732	0.0546535		carbohydrate binding; membrane insertase activity
FI21453p1 OS=Drosophila melanogaster OX=7227 GN=Tnpo PE=1 SV=1	Tnpo	1.58836e+06	7.40358e+06	4.66114	0.00069333		Hh signalling regulation by mediating the import of the transcription factor encoded by ci into the nucleus, small GTPase binding
Trehalose 6-phosphate phosphatase OS=Drosophila melanogaster OX=7227 GN=CG5171-RC PE=1 SV=1	CG5171-RC	3.45294e+06	1.60581e+07	4.65056	0.0179744		Enables trehalose-phosphatase activity. Predicted to be involved in trehalose biosynthetic process.
Adenine phosphoribosyltransferase OS=Drosophila melanogaster OX=7227 GN=Aprt PE=3 SV=1	Aprt	1.71929e+06	7.92743e+06	4.61088	0.00946527		Adenine phosphoribosyltransferase. Catalyzes a salvage reaction resulting in the formation of AMP, that is energically less costly than de novo synthesis.															AMP salvage; adenine salvage.
Glutathione S transferase E9 OS=Drosophila melanogaster OX=7227 GN=GstE9 PE=1 SV=1	GstE9	1.89291e+07	8.72703e+07	4.61037	0.0100832		Glutathione S transferase E9 (GstE9) encodes an enzyme involved in glutathione metabolic processes.
LD46058p OS=Drosophila melanogaster OX=7227 GN=Pcyt1 PE=1 SV=1	Pcyt1	1.67196e+06	7.6427e+06	4.57112	0.000302921		choline-phosphate cytidylyltransferase activity; phosphatidylcholine binding.
LD45181p OS=Drosophila melanogaster OX=7227 GN=anon-WO0140519.208 PE=1 SV=1	anon-WO0140519.208	167005	762023	4.56287	0.0376481		UNKNOWN
Probable rRNA-processing protein EBP2 homolog OS=Drosophila melanogaster OX=7227 GN=CG1542 PE=2 SV=1	CG1542	132514	595369	4.49288	0.0248853		Required for the processing of the 27S pre-rRNA.
UDP-glucuronosyltransferase OS=Drosophila melanogaster OX=7227 GN=Ugt49C1 PE=2 SV=3	Ugt49C1	847545	3.79621e+06	4.47906	0.101861		UDP-glycosyltransferase
Uncharacterized protein, isoform E OS=Drosophila melanogaster OX=7227 GN=Dmel\CG7231 PE=3 SV=2	Dmel\CG7231	83226.8	371645	4.46545	0.0263424		UNKNOWN
GTP cyclohydrolase 1 OS=Drosophila melanogaster OX=7227 GN=Pu PE=1 SV=3	Pu	1.35156e+07	5.90622e+07	4.36993	0.0157146		GTP cyclohydrolase I regulator activity; zinc ion binding; GTP cyclohydrolase I activity; GTP binding
Lachesin OS=Drosophila melanogaster OX=7227 GN=Lac PE=1 SV=2	Lac	364557	1.58617e+06	4.35095	0.000899678		Lachesin (Lac) encodes a cell surface protein that belongs to the Ig superfamily. It is required for the proper ultrastructural organisation of septate junctions.
LD22376p OS=Drosophila melanogaster OX=7227 GN=Dmel\CG6903 PE=1 SV=1	Dmel\CG6903	185937	805219	4.3306	0.015709		Predicted to enable acyltransferase activity. Predicted to be involved in lysosomal transport. Predicted to be located in lysosomal membrane.
Glucose-6-phosphate 1-dehydrogenase OS=Drosophila melanogaster OX=7227 GN=Zw PE=1 SV=2	Zw	3.19626e+08	1.38157e+09	4.32247	0.00757444		Glucose-6-phosphate dehydrogenase (NADP(+))Zwischenferment (Zw) encodes a cytosolic enzyme that catalyzes the oxidation of Glucose-6-phosphate to 6-phosphogluconate with the concomitant reduction of NADP[+] to NADPH. The products of Zw and Pgd are the two NADP[+] reducing enzymes in the pentose phosphate pathway.
Glyoxalase I OS=Drosophila melanogaster OX=7227 GN=Glo1 PE=1 SV=1	Glo1	1.7369e+06	7.49134e+06	4.31306	0.0255146		Lactoylglutathione lyase. Involved in regulation of insulin receptor signaling pathway.
Uncharacterized protein, isoform B OS=Drosophila melanogaster OX=7227 GN=Dmel\CG2200 PE=3 SV=1	Dmel\CG2200	234496	1.00796e+06	4.2984	0.0045551		Hydrolyzes dipeptides containing N-terminal aspartate residues.Enables serine hydrolase activity. Predicted to be involved in proteolysis.
RRP12-like protein OS=Drosophila melanogaster OX=7227 GN=CG2691 PE=1 SV=2	CG2691	394014	1.69277e+06	4.29621	0.00756459		Predicted to enable RNA binding activity. Predicted to be involved in rRNA processing. Predicted to be located in nucleus.
Thyroid adenoma-associated protein homolog OS=Drosophila melanogaster OX=7227 GN=THADA PE=1 SV=3	THADA	170358	730287	4.28678	0.0139886		Negative regulation of lipid storage; adaptive thermogenes, is a metabolic regulator that controls the balance between fat storage and heat production.
LD16074p OS=Drosophila melanogaster OX=7227 GN=Snp PE=2 SV=1	Snp	172520	737712	4.2761	0.0624915		Exonucleolytic trimming to generate mature 3'-end of 5.8S rRNA from tricistronic rRNA transcript (SSU-rRNA, 5.8S rRNA, LSU-rRNA)
Tiggrin OS=Drosophila melanogaster OX=7227 GN=Tig PE=1 SV=2	Tig	6.34505e+07	2.7048e+08	4.26286	0.026544		Integrin binding
LD34211p OS=Drosophila melanogaster OX=7227 GN=Ykt6 PE=1 SV=1	Ykt6	2.6077e+06	1.0905e+07	4.18184	0.100358		protein S-acyltransferase, protein-cysteine S-palmitoyltransferase activity; SNAP receptor activity, endoplasmic reticulum to Golgi vesicle-mediated transport; retrograde vesicle-mediated transport
Osa, isoform D OS=Drosophila melanogaster OX=7227 GN=osa PE=1 SV=1	osa	160203	668521	4.17296	0.0265028		osa (osa) encodes a subunit of the BAP chromatin remodeling complex. It antagonizes Wnt target gene expression
Bubblegum, isoform C OS=Drosophila melanogaster OX=7227 GN=bgm PE=1 SV=1	bgm	7.28053e+07	2.99537e+08	4.11422	0.000429145		Mediates activation of long-chain fatty acids for both synthesis of cellular lipids, and degradation via beta-oxidation
Pyruvate kinase OS=Drosophila melanogaster OX=7227 GN=PyK PE=2 SV=2	PyK	1.72134e+09	7.03392e+09	4.0863	0.0120376		Response to sucrose; glucose homeostasis; glycolytic process.
Nucleolar complex protein 3 homolog OS=Drosophila melanogaster OX=7227 GN=CG1234 PE=1 SV=1	Noc3	305868	1.22736e+06	4.01271	0.00640179		https://flybase.org/reports/FBgn0037489#:~:text=Gene%20Summary-,Predicted%20to%20enable%20chromatin%20binding%20activity.%20Predicted%20to%20be%20involved%20in%20DNA%20replication%20initiation.%20Predicted%20to%20be%20located%20in%20nucleus,-.%20Predicted%20to%20be
Beta-Mannosidase, isoform A OS=Drosophila melanogaster OX=7227 GN=beta-Man PE=1 SV=2	beta-Man	72732.7	291063	4.00181	0.0929768		Glycoprotein catabolic process, beta-mannosidase activity.
Uncharacterized protein, isoform C OS=Drosophila melanogaster OX=7227 GN=Dmel\CG9706 PE=1 SV=1	Dmel\CG9706	306921	1.22607e+06	3.99474	0.0820051
Procollagen-proline 4-dioxygenase OS=Drosophila melanogaster OX=7227 GN=PH4alphaEFB PE=1 SV=2	PH4alphaEFB	1.09594e+07	4.36265e+07	3.98074	0.0141742		Procollagen-proline 4-dioxygenase activity; iron ion binding; oxidoreductase activity, acting on paired donors, with incorporation or reduction of molecular oxygen; L-ascorbic acid binding.
Uncharacterized protein, isoform A OS=Drosophila melanogaster OX=7227 GN=Dmel\CG43064 PE=4 SV=1	Dmel\CG43064	370471	1.4626e+06	3.94794	0.220077
alpha-1,2-Mannosidase OS=Drosophila melanogaster OX=7227 GN=alpha-Man-Ib PE=1 SV=1	alpha-Man-Ib	196901	771116	3.91627	0.0971396
GlcNAc-1-P transferase OS=Drosophila melanogaster OX=7227 GN=Alg7 PE=2 SV=2	Alg7	147887	577105	3.90235	0.00378342		UDP-N-acetylglucosamine--dolichyl-phosphate N-acetylglucosaminephosphotransferase, dolichol-linked oligosaccharide biosynthetic process; protein N-linked glycosylation.
LD17001p OS=Drosophila melanogaster OX=7227 GN=rdog PE=1 SV=1	rdog	41047.4	159667	3.88981	0.0261267		ATP binding; ATPase-coupled transmembrane transporter activity; ATP hydrolysis activity; ABC-type transporter activity.
U1 small nuclear ribonucleoprotein 70 kDa OS=Drosophila melanogaster OX=7227 GN=snRNP-U1-70K PE=4 SV=1	snRNP-U1-70K	260284	1.00321e+06	3.85428	0.016219		Encodes a protein component of the U1 snRNP. The U1 snRNP combines with other snRNPs on the pre-mRNA to assemble a spliceosome.
Exportin-2 OS=Drosophila melanogaster OX=7227 GN=Cse1 PE=2 SV=2	Cse1	1.00939e+07	3.89041e+07	3.85421	0.000134536		Export receptor for importin alpha, protein export from nucleus; protein import into nucleus; intracellular protein transport.
Uncharacterized protein, isoform B OS=Drosophila melanogaster OX=7227 GN=Dmel\CG10550 PE=1 SV=1	Dmel\CG10550	282310	1.08108e+06	3.82941	0.079512
Proteasome assembly chaperone 1 OS=Drosophila melanogaster OX=7227 GN=PSMG1 PE=1 SV=1	PSMG1	193730	738175	3.81032	0.0622159
GPN-loop GTPase OS=Drosophila melanogaster OX=7227 GN=Dmel\CG3704 PE=1 SV=1	Dmel\CG3704	233855	890945	3.80982	0.018075		GTPase activity
GH07914p OS=Drosophila melanogaster OX=7227 GN=BG:DS00941.11 PE=1 SV=1	BG:DS00941.11	1.17446e+06	4.44452e+06	3.78432	0.0156431		UNKNOWN
COP9 signalosome complex subunit 7 OS=Drosophila melanogaster OX=7227 GN=CSN7 PE=1 SV=2	CSN7	546367	2.06046e+06	3.7712	0.00923034		Sexual reproduction; developmental process involved in reproduction; multicellular organism reproduction; cellular process; germ cell development.
Aminopeptidase OS=Drosophila melanogaster OX=7227 GN=Dmel\CG11951 PE=3 SV=3	Dmel\CG11951	455577	1.71673e+06	3.76825	0.0617267
TA01656p1 OS=Drosophila melanogaster OX=7227 GN=BVR PE=1 SV=1	BVR	122999	461055	3.74844	0.00831363		Predicted to enable biliverdin reductase (NAD(P)+) activity and riboflavin reductase (NADPH) activity. Involved in sexual reproduction.
Protein unc-13 homolog 4B OS=Drosophila melanogaster OX=7227 GN=stac PE=1 SV=5	stac	4.15299e+06	1.55324e+07	3.74004	0.00279356		branch fusion, open tracheal system; neurotransmitter secretion; synaptic vesicle priming.
Uncharacterized protein, isoform B OS=Drosophila melanogaster OX=7227 GN=Dmel\CG5793 PE=1 SV=3	Dmel\CG5793	3.10099e+06	1.15273e+07	3.71729	0.00310887		Predicted to enable acetylpyruvate hydrolase activity. Predicted to be active in mitochondrion.
BCL2-associated athanogene 6 OS=Drosophila melanogaster OX=7227 GN=clone 2.45 PE=1 SV=1	clone 2.45	1.66071e+06	6.15145e+06	3.70411	0.000210369		Predicted to be involved in negative regulation of apoptotic process and ubiquitin-dependent ERAD pathway.
UDP-glucuronosyltransferase OS=Drosophila melanogaster OX=7227 GN=Ugt49B1 PE=1 SV=2	Ugt49B1	5.3643e+07	1.97763e+08	3.68665	0.0304906		UDP-glycosyltransferase activity
Signal recognition particle receptor subunit beta OS=Drosophila melanogaster OX=7227 GN=SrpRbeta PE=1 SV=2	SrpRbeta	1.63037e+06	5.99568e+06	3.67749	0.00249403		GTPase activity. Contributes to cuticle secretion by epidermal cells
Calpain-A, isoform D OS=Drosophila melanogaster OX=7227 GN=CalpA PE=1 SV=1	CalpA	2.0434e+07	7.50811e+07	3.67432	0.0232118		Calcium-dependent cysteine-type endopeptidase activity; calcium ion binding
6-phosphogluconate dehydrogenase, decarboxylating OS=Drosophila melanogaster OX=7227 GN=Pgd PE=3 SV=1	Pgd	1.03638e+09	3.80316e+09	3.66966	0.0276476		Phosphogluconate dehydrogenase (Pgd) encodes a cytosolic enzyme that catalyzes the oxidation of 6-phosphogluconate to ribulose 5-phosphate, with the concomitant reduction of NADP[+] to NADPH. The products of Pgd and Zw are the two NADP[+] reducing enzymes in the pentose phosphate pathway.
Beta hydroxy acid dehydrogenase 2 OS=Drosophila melanogaster OX=7227 GN=Had2 PE=1 SV=1	Had2	1.1154e+07	4.07991e+07	3.65781	0.023681		Oxidoreductase activity; NAD+ binding; L-gulonate 3-dehydrogenase activity; oxidoreductase activity, acting on the CH-OH group of donors, NAD or NADP as acceptor.
WD_REPEATS_REGION domain-containing protein OS=Drosophila melanogaster OX=7227 GN=Dmel\CG14285 PE=4 SV=1	Dmel\CG14285	337460	1.21785e+06	3.60888	0.0428392		UNKNOWN
Synaptosomal-associated protein OS=Drosophila melanogaster OX=7227 GN=Snap24 PE=1 SV=1	Snap24	99241.6	357733	3.60467	0.310814
Extended synaptotagmin-like protein 2, isoform C OS=Drosophila melanogaster OX=7227 GN=Esyt2 PE=1 SV=1	Esyt2	7.39931e+06	2.63351e+07	3.55914	0.0225374		Localizes to the endoplasmic reticculum (ER). In axonal ER of motorneurons, it may be involved in coordinating intracellular calcium dynamics and constitutive membrane trafficking.
GH10201p OS=Drosophila melanogaster OX=7227 GN=Dmel\CG3106 PE=2 SV=1	Dmel\CG3106	304289	1.08005e+06	3.54942	0.0320305		Predicted to enable acyltransferase activity, transferring groups other than amino-acyl groups.
RE74312p OS=Drosophila melanogaster OX=7227 GN=Sar1 PE=1 SV=1	Sar1	4.77469e+06	1.69393e+07	3.54772	0.0124712		Chitin-based cuticle development. Secretion-associated Ras-related 1 (Sar1) encodes a small GTPase that is recruited to the endoplasmic reticulum and initiates the recruitment of the COPII subunit complex Sec23/Sec24
Phosphorylase b kinase regulatory subunit OS=Drosophila melanogaster OX=7227 GN=Dmel\CG7766 PE=1 SV=1	Dmel\CG7766	1.10951e+07	3.90886e+07	3.52305	0.0267562		Predicted to enable calmodulin binding activity. Predicted to be involved in glycogen metabolic process. Predicted to be part of phosphorylase kinase complex. Human ortholog(s) of this gene implicated in glycogen storage disease; glycogen storage disease IXa; and glycogen storage disease IXd
LP12374p OS=Drosophila melanogaster OX=7227 GN=SREBP PE=1 SV=1	SREBP	463055	1.62233e+06	3.50353	0.063219		It activates transcription of lipogenic genes upon reduction of lipid or cholesterol levels.
Myopic OS=Drosophila melanogaster OX=7227 GN=mop PE=1 SV=2	mop	89550.3	312354	3.48802	0.129313
Zinc transporter ZIP13 homolog OS=Drosophila melanogaster OX=7227 GN=Zip99C PE=2 SV=1	Zip99C	534498	1.85634e+06	3.47305	0.153059
Crossveinless d OS=Drosophila melanogaster OX=7227 GN=cv-d PE=1 SV=2	cv-d	2.01091e+07	6.96274e+07	3.46248	0.0690378
D-Importin 7/RanBP7 OS=Drosophila melanogaster OX=7227 GN=msk PE=1 SV=1	msk	6.377e+07	2.20772e+08	3.46201	0.000764037		Moleskin (msk) encodes an importin that contributes to protein import into the nucleus.
LD36009p OS=Drosophila melanogaster OX=7227 GN=lace PE=1 SV=1	lace	504703	1.72596e+06	3.41976	0.00541291		Encodes a serine C-palmitoyltransferase involved in sphingolipid biosynthesis. [
Secretory 22, isoform B OS=Drosophila melanogaster OX=7227 GN=Sec22 PE=1 SV=1	Sec22	719525	2.45385e+06	3.41037	0.072456
Dolichol-phosphate mannosyltransferase subunit 1 OS=Drosophila melanogaster OX=7227 GN=Dpm1 PE=3 SV=1	Dpm1	274284	932682	3.40043	0.0220691		Protein O-linked mannosylation; dolichol-linked oligosaccharide biosynthetic process; protein glycosylation; dolichol metabolic process.
GEO09476p1 OS=Drosophila melanogaster OX=7227 GN=glob1 PE=1 SV=1	glob1	3.48175e+06	1.18276e+07	3.39704	0.0586289
1,2-dihydroxy-3-keto-5-methylthiopentene dioxygenase OS=Drosophila melanogaster OX=7227 GN=Adi1 PE=2 SV=2	Adi1	4.35919e+06	1.47856e+07	3.39183	0.00613312		Acireductone dioxygenase [iron(II)-requiring] activity; oxidoreductase activity. Acireductone dioxygenase 1 (Adi1) encodes an enzyme in the methionine salvage pathway (MTA cycle) that is required for fecundity.
Uncharacterized protein OS=Drosophila melanogaster OX=7227 GN=Dmel\CG6839 PE=3 SV=1	Dmel\CG6839	101213	343219	3.39105	0.131287
Tr-type G domain-containing protein OS=Drosophila melanogaster OX=7227 GN=CG10162 PE=1 SV=3	CG10162	1.31189e+06	4.4298e+06	3.37665	0.00156135		Predicted to enable GTPase activity and ribosome binding activity. Predicted to be involved in cytosolic ribosome assembly.
LD26789p OS=Drosophila melanogaster OX=7227 GN=Ranbp21 PE=1 SV=1	Ranbp21	1.25727e+06	4.23429e+06	3.36784	0.00829823		Predicted to enable RNA binding activity and nuclear export signal receptor activity.
Calcyclin-binding protein OS=Drosophila melanogaster OX=7227 GN=Dmel\CG3226 PE=1 SV=1	Dmel\CG3226	709358	2.3864e+06	3.36416	0.00122166		Predicted to enable S100 protein binding activity; tubulin binding activity; and ubiquitin protein ligase binding activity.
Protein HGH1 homolog OS=Drosophila melanogaster OX=7227 GN=CG6073 PE=2 SV=2	CG6073	354953	1.19046e+06	3.35386	0.00243214
Serine/threonine-protein kinase RIO3 OS=Drosophila melanogaster OX=7227 GN=Dmel\CG3008 PE=1 SV=1	Dmel\CG3008	102790	343966	3.3463	0.190858
RE48687p OS=Drosophila melanogaster OX=7227 GN=Dmel\CG13284 PE=2 SV=1	Dmel\CG13284	440331	1.46668e+06	3.33085	0.382243
LD23868p OS=Drosophila melanogaster OX=7227 GN=Dmel\CG16721 PE=1 SV=1	Dmel\CG16721	148792	494509	3.32348	0.0448357		Predicted to be involved in cAMP-mediated signaling. Predicted to be located in nucleus.
6-phosphofructo-2-kinase OS=Drosophila melanogaster OX=7227 GN=Pfrx PE=1 SV=2	Pfrx	1.13612e+07	3.74437e+07	3.29574	0.00419503		Predicted to enable 6-phosphofructo-2-kinase activity and fructose-2,6-bisphosphate 2-phosphatase activity. Predicted to be involved in carbohydrate phosphorylation; fructose 2,6-bisphosphate metabolic process; and glycolytic process.
LP09219p OS=Drosophila melanogaster OX=7227 GN=Dmel\CG31789 PE=2 SV=1	Dmel\CG31789	186205	610661	3.2795	0.0750296
HECT-type E3 ubiquitin transferase OS=Drosophila melanogaster OX=7227 GN=Dmel\CG3356 PE=1 SV=1	Dmel\CG3356	1.76455e+06	5.77881e+06	3.27496	0.00156463		Enables ubiquitin conjugating enzyme binding activity. Predicted to be involved in protein polyubiquitination and ubiquitin-dependent protein catabolic process.
FI03225p OS=Drosophila melanogaster OX=7227 GN=ltl PE=1 SV=2	ltl	1.09617e+06	3.5844e+06	3.26993	0.133717
GH11113p OS=Drosophila melanogaster OX=7227 GN=Galk PE=1 SV=1	Galk	2.95557e+07	9.63817e+07	3.26102	0.00709783		ATP binding; galactokinase activity; phosphotransferase activity, alcohol group as acceptor; kinase activity. It is involved in the biological process described with: carbohydrate phosphorylation; galactose metabolic process.
Uncharacterized protein, isoform B OS=Drosophila melanogaster OX=7227 GN=cg4266 PE=1 SV=1	Isha	111065	361268	3.25275	0.29874
Endoplasmic reticulum transmembrane protein OS=Drosophila melanogaster OX=7227 GN=Dmel\CG13887 PE=1 SV=1	Dmel\CG13887	660541	2.14835e+06	3.25241	0.00957466		Predicted to be involved in endoplasmic reticulum to Golgi vesicle-mediated transport and protein localization to endoplasmic reticulum exit site.
Glutathione S-transferase D7 OS=Drosophila melanogaster OX=7227 GN=GstD7 PE=1 SV=1	GstD7	1.30639e+07	4.23152e+07	3.23909	0.0337208		Glutathione transferase. Conjugation of reduced glutathione to a wide number of exogenous and endogenous hydrophobic electrophiles (PubMed:22082028). May be involved in detoxification
Protein kinase C OS=Drosophila melanogaster OX=7227 GN=Pkn PE=1 SV=2	Pkn	1.44789e+06	4.68759e+06	3.23754	0.0146991		Protein kinase N (Pkn) encodes a serine/threonine protein kinase activated by Rho family GTPases, especially those encoded by Rho1 and Rac1. When activated, the product of Pkn regulates the actin cytoskeleton during oogenesis
GH01619p OS=Drosophila melanogaster OX=7227 GN=Rab2 PE=1 SV=1	Rab2	1.46868e+06	4.75411e+06	3.23699	0.00813822		Rab2 (Rab2) encodes a protein that belongs to the Rab family of small Ras-like GTPases that regulate vesicle trafficking. Rab2 product contributes to the maturation and fusion of endosomes and autophagosomes with lysosomes.
Bestrophin 1, isoform C OS=Drosophila melanogaster OX=7227 GN=Best1 PE=1 SV=1	Best1	235842	762579	3.23343	0.0920398		Chloride transport; intracellular water homeostasis; cell volume homeostasis. Bestrophin 1 (Best1) encodes a Ca-activated Cl channel. In Drosophila S2 cells, the current of the product of Best1 is activated by calcium and by cell swelling and plays a role in cell volume regulation.
Profilin OS=Drosophila melanogaster OX=7227 GN=chic PE=1 SV=1	chic	48191.5	154236	3.20048	0.569309
Glutathione S transferase E13, isoform A OS=Drosophila melanogaster OX=7227 GN=GstE13 PE=1 SV=1	GstE13	505203	1.60087e+06	3.16877	0.0104037		Enables glutathione transferase activity. Involved in glutathione metabolic process.
Ranbp16, isoform F OS=Drosophila melanogaster OX=7227 GN=Ranbp16 PE=3 SV=1	Ranbp16	329300	1.03825e+06	3.1529	0.0151252		Predicted to enable nuclear export signal receptor activity. Predicted to be involved in protein export from nucleus. Predicted to be located in nucleus. Predicted to be part of nuclear pore
Serine/threonine-protein kinase RIO1 OS=Drosophila melanogaster OX=7227 GN=RIOK1 PE=2 SV=1	RIOK1	85443.6	268772	3.14561	0.200635
Jonah 65Aiv OS=Drosophila melanogaster OX=7227 GN=Jon65Aiv PE=1 SV=1	Jon65Aiv	1.49337e+06	4.69322e+06	3.14271	0.124096
Apolipophorins OS=Drosophila melanogaster OX=7227 GN=apolpp PE=1 SV=2	apolpp	1.92556e+09	6.03903e+09	3.13625	0.114386
Obelus OS=Drosophila melanogaster OX=7227 GN=obe PE=1 SV=2	obe	684962	2.148e+06	3.13594	0.00743572		Predicted to enable 3'-5' DNA helicase activity. Involved in regulation of alternative mRNA splicing, via spliceosome.
Secretory 31, isoform A OS=Drosophila melanogaster OX=7227 GN=Sec31 PE=1 SV=1	Sec31	94140.7	293750	3.12033	0.366979
Nucleotide exchange factor Sil1 OS=Drosophila melanogaster OX=7227 GN=Sil1 PE=2 SV=1	Sil1	6.54913e+06	2.04203e+07	3.11801	0.0349167		Adenyl-nucleotide exchange factor activity. Predicted to be involved in SRP-dependent cotranslational protein targeting to membrane
Annexin B11 OS=Drosophila melanogaster OX=7227 GN=AnxB11 PE=2 SV=2	AnxB11	5.07612e+06	1.58078e+07	3.11415	0.00422128		Calcium-dependent phospholipid binding; calcium ion binding.
Enhancer of bithorax, isoform H OS=Drosophila melanogaster OX=7227 GN=E(bx) PE=1 SV=1	E(bx)	34309.5	106668	3.10901	0.0375081		Histone-binding component of NURF (nucleosome remodeling factor). Required for homeotic gene expression, proper larval blood cell development, normal male X chromosome morphology, ecdysteroid signaling and metamorphosis.
RINT1-like protein OS=Drosophila melanogaster OX=7227 GN=Rint1 PE=2 SV=2	Rint1	871180	2.69977e+06	3.09898	0.00215985		Involved in Golgi organization; cleavage furrow ingression; and male meiosis cytokinesis.
RE58623p OS=Drosophila melanogaster OX=7227 GN=Spt-I PE=1 SV=1	Spt-I	413832	1.27317e+06	3.07653	0.00808748		Predicted to enable serine C-palmitoyltransferase activity. Involved in positive regulation of sphingolipid biosynthetic process.
IP13170p OS=Drosophila melanogaster OX=7227 GN=Dmel\CG14196 PE=2 SV=1	Dmel\CG14196	258433	794869	3.07572	0.049033		Predicted to be involved in monocarboxylic acid transport.
SD26038p OS=Drosophila melanogaster OX=7227 GN=BcDNA:SD26038 PE=1 SV=1	BcDNA:SD26038	273754	841559	3.07414	7.68356e-05		Predicted to enable N-acetyltransferase activity.
Thioester-containing protein 4, isoform A OS=Drosophila melanogaster OX=7227 GN=Tep4 PE=1 SV=2	Tep4	3.53166e+07	1.08241e+08	3.06488	0.0987385
Oxysterol-binding protein OS=Drosophila melanogaster OX=7227 GN=CG15684 PE=1 SV=1	Orp8	556458	1.7048e+06	3.06366	0.000478966		Predicted to enable cholesterol binding activity; phospholipid transporter activity; and sterol transporter activity. Predicted to be involved in phospholipid transport.
CTP synthase OS=Drosophila melanogaster OX=7227 GN=CTPsyn PE=1 SV=2	CTPsyn	1.32052e+06	4.03739e+06	3.05743	0.147987
Protein VAC14 homolog OS=Drosophila melanogaster OX=7227 GN=Dmel\CG5608 PE=1 SV=1	Dmel\CG5608	58443.5	178527	3.05469	0.038081
Ceramide phosphoethanolamine synthase OS=Drosophila melanogaster OX=7227 GN=Cpes PE=1 SV=1	Cpes	462913	1.4139e+06	3.05436	0.0355499		Catalyzes the biosynthesis of ceramide phosphoethanolamine (CPE) through the transfer of a phosphatidyl head group from cytidine 5'-diphosphate (CDP)-ethanolamine on to the primary hydroxyl of ceramide.
DNA topoisomerase I OS=Drosophila melanogaster OX=7227 GN=Top1 PE=1 SV=1	Top1	337136	1.02819e+06	3.04978	0.0226072		Topoisomerase 1 (Top1) encodes a topoisomerase with essential functions in cell proliferation during stages of oogenesis, embryogenesis, larva, and pupa.
Cullin-associated and neddylation-dissociated 1, isoform B OS=Drosophila melanogaster OX=7227 GN=Cand1 PE=1 SV=1	Cand1	1.54415e+07	4.7042e+07	3.04646	0.00493285		Negative regulation of protein neddylation; regulation of protein stability; protein ubiquitination; SCF complex assembly.
40S ribosomal protein S6 OS=Drosophila melanogaster OX=7227 GN=RpS6 PE=1 SV=1	RpS6	3.0728e+07	9.3437e+07	3.04078	0.00693383		Ribosomal protein S6 (RpS6) encodes a key component of the small (40S) ribosomal subunit.
RE24176p OS=Drosophila melanogaster OX=7227 GN=Dmel\CG2201 PE=2 SV=1	Dmel\CG2201	397959	1.20939e+06	3.03899	0.0483716		Predicted to enable choline kinase activity and ethanolamine kinase activity. Predicted to be involved in CDP-choline pathway and phosphatidylethanolamine biosynthetic process.
Uncharacterized protein, isoform O OS=Drosophila melanogaster OX=7227 GN=10737 PE=1 SV=1	10737	4.20462e+06	1.27603e+07	3.03481	0.0283657
Phospholipase A2 activator protein, isoform A OS=Drosophila melanogaster OX=7227 GN=Plap PE=1 SV=1	Plap	5.51539e+06	1.67286e+07	3.03307	0.00368488		Phospholipase A2 activator protein. Predicted to be involved in proteasome-mediated ubiquitin-dependent protein catabolic process and ubiquitin recycling.
Symplekin OS=Drosophila melanogaster OX=7227 GN=Sym PE=1 SV=1	Sym	110517	334765	3.02908	0.0483492		Symplekin (Sym) encodes a large protein that contains many protein interaction sites, and acts as a scaffold for protein complexes in the nucleus.
Enolase-phosphatase E1 OS=Drosophila melanogaster OX=7227 GN=CG12173 PE=2 SV=2	Enoph	688755	2.08502e+06	3.02723	0.025508		Enolase-phosphatase
Adipose protein OS=Drosophila melanogaster OX=7227 GN=adp PE=2 SV=1	adp	173390	523306	3.01809	0.0355047		adipose (adp) encodes a protein involved in lipid metabolism and fat storage. Involved in lipid metabolic process; negative regulation of sequestering of triglyceride; and response to desiccation.																			Lipid accumulated at expense of glycogen in fat body; yolk deposition retarded
26S proteasome non-ATPase regulatory subunit 5 OS=Drosophila melanogaster OX=7227 GN=CG12096 PE=1 SV=3	CG12096	415500	1.24537e+06	2.99727	0.012476		Acts as a chaperone during the assembly of the 26S proteasome.
Sugar transporter SWEET OS=Drosophila melanogaster OX=7227 GN=Dmel\CG7272 PE=1 SV=1	Dmel\CG7272	3.23314e+06	9.67963e+06	2.99388	0.0143295		Predicted to enable sugar transmembrane transporter activity. Predicted to be involved in carbohydrate transmembrane transport.
E3 ubiquitin-protein ligase OS=Drosophila melanogaster OX=7227 GN=Ubr3 PE=1 SV=1	Ubr3	657808	1.96367e+06	2.98517	0.00127755		E3 ubiquitin-protein ligase which is a component of the N-end rule pathway
E3 ubiquitin-protein ligase listerin OS=Drosophila melanogaster OX=7227 GN=Ltn1 PE=1 SV=2	Ltn1	4.21602e+06	1.24642e+07	2.95639	0.0102825		Listerin E3 ubiquitin protein ligase 1 (Ltn1) encodes an enzyme involved in ribosome quality control for co-translational degradation of the 'nonstop' proteins. It associates with the 60S ribosome subunit and ubiquitylates the peptidyl-tRNA so the nascent peptide can be degraded by the proteasome
Malignant T-cell-amplified sequence 1 homolog OS=Drosophila melanogaster OX=7227 GN=MCTS1 PE=1 SV=1	MCTS1	308435	906758	2.93987	0.0256028		Non-canonical translation initiation factor. It associates with ribosomes and it promotes translation reinitiation.
BM-40 OS=Drosophila melanogaster OX=7227 GN=SPARC PE=1 SV=1	SPARC	1.30571e+06	3.81684e+06	2.92319	0.166444
Importin subunit beta OS=Drosophila melanogaster OX=7227 GN=Fs(2)Ket PE=1 SV=2	Fs(2)Ket	9.72922e+06	2.84089e+07	2.91995	0.00388151		Functions in nuclear protein import, formation of the spindle apparatus and nuclear envelope assembly. It is also involved in biogenesis of the mitochondria.
Stimulator of interferon genes protein OS=Drosophila melanogaster OX=7227 GN=Sting PE=1 SV=1	Sting	643143	1.85562e+06	2.88524	0.0669468
Coatomer subunit gamma OS=Drosophila melanogaster OX=7227 GN=gammaCOP PE=2 SV=1	gammaCOP	2.02201e+06	5.83326e+06	2.88489	0.00270757		A subunit of the coat complex of COPI vesicles, which transport cargo within the Golgi apparatus and from the Golgi apparatus to the endoplasmic reticulum. Its functions include membrane and protein trafficking in the secretory apparatus. [
LP08082p OS=Drosophila melanogaster OX=7227 GN=Ranbp9 PE=1 SV=1	Ipo9	6.97818e+06	2.00783e+07	2.87729	0.00354332		Nuclear transport receptor that mediates nuclear import of proteins
Probable phosphorylase b kinase regulatory subunit beta OS=Drosophila melanogaster OX=7227 GN=CG8475 PE=2 SV=2	CG8475	5.076e+06	1.45788e+07	2.87211	0.035328
Inositol hexakisphosphate and diphosphoinositol-pentakisphosphate kinase OS=Drosophila melanogaster OX=7227 GN=l(1)G0196 PE=1 SV=1	l(1)G0196	354961	1.01861e+06	2.86965	0.014381		Predicted to enable ATP binding activity; diphosphoinositol-pentakisphosphate kinase activity; and phosphotransferase activity, phosphate group as acceptor. Predicted to be involved in inositol metabolic process and inositol phosphate biosynthetic process.
FI02071p OS=Drosophila melanogaster OX=7227 GN=Dmel\CG7044 PE=1 SV=1	Dmel\CG7044	518621	1.48504e+06	2.86344	0.00969761		Predicted to be involved in DNA damage response and positive regulation of protein phosphorylation.
Serine protease inhibitor 77Ba OS=Drosophila melanogaster OX=7227 GN=Spn77Ba PE=2 SV=1	Spn77Ba	1.19788e+06	3.42426e+06	2.8586	0.0571192
Signal sequence receptor subunit gamma OS=Drosophila melanogaster OX=7227 GN=CK01296 PE=1 SV=1	CK01296	2.74542e+06	7.82647e+06	2.85074	0.088398
Sulfhydryl oxidase OS=Drosophila melanogaster OX=7227 GN=Qsox1 PE=1 SV=1	Qsox1	5.10465e+06	1.45301e+07	2.84643	0.0185866		Predicted to enable flavin-linked sulfhydryl oxidase activity and protein disulfide isomerase activity. Involved in protein folding in endoplasmic reticulum.
LD28549p OS=Drosophila melanogaster OX=7227 GN=Dmel\CG10973 PE=1 SV=1	Dmel\CG10973	402613	1.14459e+06	2.84289	0.0762594
Phosphorylase b kinase regulatory subunit OS=Drosophila melanogaster OX=7227 GN=Dmel\CG7766 PE=1 SV=1	Dmel\CG7766	422926	1.20167e+06	2.84132	0.054756
C11.1, isoform A OS=Drosophila melanogaster OX=7227 GN=c11.1 PE=1 SV=2	c11.1	3.88601e+06	1.10349e+07	2.83964	0.0196765		Located in Golgi apparatus and late endosome.
SR protein kinase, isoform E OS=Drosophila melanogaster OX=7227 GN=SRPK PE=1 SV=1	SRPK	484893	1.37259e+06	2.8307	0.000317851		SR Protein Kinase (SRPK) encodes a protein involved in spindle microtubule assembly and karyosome formation in oocytes.
RH59310p OS=Drosophila melanogaster OX=7227 GN=spidey PE=1 SV=1	spidey	5.57487e+06	1.57532e+07	2.82576	0.101949
Lethal (2) 01289, isoform F OS=Drosophila melanogaster OX=7227 GN=l(2)01289 PE=1 SV=1	hlk	330516	932666	2.82185	0.430917
3-oxoacyl-[acyl-carrier-protein] reductase OS=Drosophila melanogaster OX=7227 GN=FASN2 PE=1 SV=1	FASN2	541157	1.52279e+06	2.81394	0.00105222		Fatty acid synthase 2 (FASN2) encodes an enzyme required for the synthesis of branched/methylated long chain fatty acids that are the precursors of methylated cuticular hydrocarbons.
BcDNA.GH07066 OS=Drosophila melanogaster OX=7227 GN=mino PE=1 SV=1	mino	4.50559e+07	1.26424e+08	2.80594	0.0355904		Minotaur (mino) encodes a member of the conserved glycerol-3-phosphate O-acyltransferase family, which converts glycerol-3-phosphate into lysophosphatidic acid. It functions in phosphatidic acid biosynthesis.
RE16347p OS=Drosophila melanogaster OX=7227 GN=yuri PE=1 SV=2	yuri	2.16247e+06	6.06019e+06	2.80245	0.00232179		Yuri gagarin (yuri) encodes a protein involved in gravitaxis, ciliary basal body organization and sperm individualization.
LP01339p OS=Drosophila melanogaster OX=7227 GN=Dmel\CG10814 PE=2 SV=1	Dmel\CG10814	4.85894e+07	1.36115e+08	2.80133	0.157432
Rab3 GTPase-activating protein regulatory subunit OS=Drosophila melanogaster OX=7227 GN=Rab3-GAP PE=1 SV=2	Rab3-GAP	43040	120541	2.80067	0.063833
E3 ubiquitin-protein ligase OS=Drosophila melanogaster OX=7227 GN=Su(dx) PE=1 SV=1	Su(dx)	99123.4	277063	2.79513	0.0130189		Ubiquitin protein ligase activity; Notch binding; ubiquitin-protein transferase activity.
ATP-dependent 6-phosphofructokinase OS=Drosophila melanogaster OX=7227 GN=Pfk PE=2 SV=2	Pfk	7.55539e+07	2.10987e+08	2.79253	0.00300993		Catalyzes the phosphorylation of D-fructose 6-phosphate to fructose 1,6-bisphosphate by ATP, the first committing step of glycolysis.
CG6687 protein OS=Drosophila melanogaster OX=7227 GN=Spn88Eb PE=2 SV=1	Spn88Eb	1.20183e+06	3.35533e+06	2.79185	0.00736455		Predicted to enable serine-type endopeptidase inhibitor activity. Involved in epithelium regeneration and regulation of stem cell division.
Signal peptidase complex catalytic subunit SEC11 OS=Drosophila melanogaster OX=7227 GN=twr PE=1 SV=1	twr	1.10483e+06	3.08429e+06	2.79163	0.0143834		Enables serine hydrolase activity. Predicted to be involved in signal peptide processing.
Kinesin heavy chain 73, isoform E OS=Drosophila melanogaster OX=7227 GN=Khc-73 PE=1 SV=1	Khc-73	110159	306584	2.7831	0.0301005		Kinesin heavy chain 73 (Khc-73) encodes a member of the Kinesin-3 family of microtubule-based transport motors.
Mitochondrial magnesium exporter 1 OS=Drosophila melanogaster OX=7227 GN=MME1 PE=2 SV=1	MME1	114848	317920	2.76818	0.236806
Eukaryotic translation initiation factor 3 subunit F-1 OS=Drosophila melanogaster OX=7227 GN=eIF3f1 PE=2 SV=1	eIF3f1	6.92546e+06	1.91433e+07	2.76419	0.0181908		Component of the eukaryotic translation initiation factor 3 (eIF-3) complex, The eIF-3 complex specifically targets and initiates translation of a subset of mRNAs involved in cell proliferation.
E3 ubiquitin-protein ligase Kcmf1 OS=Drosophila melanogaster OX=7227 GN=Kcmf1 PE=1 SV=1	Kcmf1	1.03166e+06	2.85162e+06	2.76412	0.0416482		Has intrinsic E3 ubiquitin ligase activity and promotes ubiquitination.
FI07923p OS=Drosophila melanogaster OX=7227 GN=Karybeta3 PE=1 SV=1	Karybeta3	9.0036e+07	2.48787e+08	2.76319	0.00228002		Predicted to enable nuclear import signal receptor activity and nuclear localization sequence binding activity.
BcDNA.GH08312 OS=Drosophila melanogaster OX=7227 GN=Sap-r PE=1 SV=1	Sap-r	1.41951e+06	3.92143e+06	2.76253	0.032349		Saposin-related (Sap-r) encodes the single protein precursor of several sphingolipid activator proteins (Saposins). Loss of Sap-r leads to the accumulation of sphingolipids in lysosomes, resulting in lysosomal dysfunction, defective lipid homeostasis and neurodegeneration.
BcDNA.LD34475 OS=Drosophila melanogaster OX=7227 GN=Ube4A PE=1 SV=1	Ube4A	2.8706e+06	7.92435e+06	2.76052	0.00382076		Predicted to enable ubiquitin-ubiquitin ligase activity. Involved in ubiquitin-dependent protein catabolic process.
FI20146p1 OS=Drosophila melanogaster OX=7227 GN=Dme_CG7627 PE=1 SV=2	Dme_CG7627	6.9499e+06	1.91576e+07	2.75652	0.000297709		Enables ABC-type heme transporter activity. Involved in heme export. ATP hydrolysis activity.
LD27988p OS=Drosophila melanogaster OX=7227 GN=Ptpmeg2 PE=1 SV=2	Ptpmeg2	1.56737e+06	4.31944e+06	2.75584	0.00183828		Protein tyrosine phosphatase Meg2 (Ptpmeg2) encodes a phosphatase involved in border follicle cell migration.
Non-specific lethal 1, isoform M OS=Drosophila melanogaster OX=7227 GN=nsl1 PE=1 SV=1	nsl1	82451.5	227167	2.75517	0.0611391
ALG-2 interacting protein X OS=Drosophila melanogaster OX=7227 GN=ALiX PE=1 SV=1	ALiX	2.4557e+07	6.76342e+07	2.75418	5.05644e-05		ALG-2 interacting protein X (ALiX) encodes an adaptor protein implicated in multiple cellular processes, including positive regulation of mitotic cytokinesis, exosomal secretion and apoptosis.
Grasp65 OS=Drosophila melanogaster OX=7227 GN=Grasp65 PE=1 SV=1	Grasp65	5.27981e+06	1.44305e+07	2.73314	0.0298124		Grasp65 (Grasp65) encodes a myristoylated Golgi protein that binds the product of GM130 and has been shown to mediate the Golgi bypass of transmembrane proteins.
FI03416p OS=Drosophila melanogaster OX=7227 GN=Ugt37D1 PE=1 SV=1	Ugt37D1	4.73679e+06	1.29435e+07	2.73255	0.332376
UDP-glucuronosyltransferase OS=Drosophila melanogaster OX=7227 GN=Ugt36D1 PE=2 SV=1	Ugt36D1	3.52858e+06	9.61101e+06	2.72376	0.103121
GH01508p OS=Drosophila melanogaster OX=7227 GN=Jon65Aiii PE=2 SV=1	Jon65Aiii	756336	2.0454e+06	2.70435	0.161406
RH57257p OS=Drosophila melanogaster OX=7227 GN=Dmel\CG7322 PE=1 SV=1	Dmel\CG7322	7.3896e+07	1.99766e+08	2.70333	0.0374254		Predicted to enable L-xylulose reductase (NADP+) activity and carbonyl reductase (NADPH) activity. Predicted to be involved in glucose metabolic process and xylulose metabolic process.
MMS19 nucleotide excision repair protein OS=Drosophila melanogaster OX=7227 GN=Mms19 PE=1 SV=1	Mms19	5.50918e+06	1.48708e+07	2.69929	0.00115577		Key component of the cytosolic iron-sulfur protein assembly (CIA) complex, a multiprotein complex that mediates the incorporation of iron-sulfur cluster into apoproteins specifically involved in DNA metabolism and genomic integrity (By similarity). In the CIA complex, MMS19 acts as an adapter between early-acting CIA components and a subset of cellular target iron-sulfur proteins
Proteasome subunit beta type-3 OS=Drosophila melanogaster OX=7227 GN=Prosbeta3 PE=1 SV=1	Prosbeta3	991120	2.67083e+06	2.69476	0.0639346
GH12548p OS=Drosophila melanogaster OX=7227 GN=Daao2 PE=2 SV=1	Daao2	215996	581630	2.69278	0.0700634
Ribonuclease Z, mitochondrial OS=Drosophila melanogaster OX=7227 GN=RNaseZ PE=2 SV=2	RNaseZ	2.28586e+06	6.14866e+06	2.68987	0.422718
RE54693p OS=Drosophila melanogaster OX=7227 GN=Dmel\CG4830 PE=1 SV=1	Dmel\CG4830	7.98452e+06	2.14253e+07	2.68335	0.0785586
Prominin-like, isoform E OS=Drosophila melanogaster OX=7227 GN=promL PE=1 SV=1	promL	347489	925118	2.66229	0.0357281		Involved in microvillus organization. Is active in apical plasma membrane.
FI21342p1 OS=Drosophila melanogaster OX=7227 GN=anon-WO0118547.80 PE=1 SV=1	anon-WO0118547.80	386105	1.02377e+06	2.65154	0.0131951		Predicted to enable protein disulfide isomerase activity. Predicted to be involved in protein folding.
LD21546p OS=Drosophila melanogaster OX=7227 GN=Tnpo-SR PE=2 SV=2	Tnpo-SR	278833	737423	2.64468	0.00312248		Transportin-Serine/Arginine rich (Tnpo-SR) encodes a importin-beta family protein involved in the regulation of mRNA splicing.
Probable cytochrome P450 4ac1 OS=Drosophila melanogaster OX=7227 GN=Cyp4ac1 PE=2 SV=1	Cyp4ac1	3.22916e+06	8.53434e+06	2.6429	0.0311072		Predicted to enable several functions, including heme binding activity; iron ion binding activity; and monooxygenase activity.
CHK domain-containing protein OS=Drosophila melanogaster OX=7227 GN=Dmel\CG33510 PE=4 SV=2	Dmel\CG33510	1.36918e+06	3.61577e+06	2.64083	0.00517271		Predicted to enable ecdysteroid 22-kinase activity.
RE07815p OS=Drosophila melanogaster OX=7227 GN=Ugt317A1 PE=1 SV=3	Ugt317A1	1.40526e+07	3.70473e+07	2.63633	0.0932749
HECT-type E3 ubiquitin transferase OS=Drosophila melanogaster OX=7227 GN=HUWE1 PE=1 SV=1	HUWE1	176778	465540	2.63347	0.101462
I'm not dead yet, isoform D OS=Drosophila melanogaster OX=7227 GN=Indy PE=1 SV=1	Indy	3.71923e+07	9.79113e+07	2.63257	0.0360065		I'm not dead yet (Indy) encodes a plasma membrane transporter of Krebs cycle intermediates (citrate, succinate, fumarate, alpha-ketoglutarate) of the SLC13A family that is important in organismal intermediary metabolism. Mutations in Indy create a favorable metabolic state, similar to calorie restriction, and extend life span.
Signal peptidase complex subunit 3 OS=Drosophila melanogaster OX=7227 GN=Spase22-23 PE=3 SV=1	Spase22-23	397284	1.04048e+06	2.61899	0.0554811
Calpain-B, isoform B OS=Drosophila melanogaster OX=7227 GN=CalpB PE=3 SV=1	CalpB	552889	1.44265e+06	2.6093	0.000979884		Calcium-regulated non-lysosomal thiol-protease.
Putative mitogen-activated protein kinase 14C OS=Drosophila melanogaster OX=7227 GN=p38c PE=2 SV=1	p38c	6.30271e+06	1.64306e+07	2.60691	0.0224597		p38c MAP kinase (p38c) encodes a protein involved in the stress and wound responses, regulating the expression of Duox and Ddc.
Proteasome subunit beta OS=Drosophila melanogaster OX=7227 GN=Prosbeta4 PE=1 SV=1	Prosbeta4	785869	2.04801e+06	2.60604	0.0209021		Proteasome β4 subunit (Prosβ4) encodes a protein involved in proteasomal degradation.
RING-type E3 ubiquitin transferase OS=Drosophila melanogaster OX=7227 GN=sip3 PE=1 SV=1	sip3	339788	884796	2.60397	0.000578581		Septin interacting protein 3 (sip3) encodes a transmembrane protein in the endoplasmic reticulum (ER) membrane with ubiquitin ligase activity.
Drab5 OS=Drosophila melanogaster OX=7227 GN=Rab5 PE=1 SV=1	Rab5	1.1429e+06	2.97508e+06	2.6031	0.023056		Rab5 (Rab5) encodes a monomeric GTPase that controls entry of endocytosed cargo into the early endosome and is required for vesicle re-uptake at the synapse
Geranylgeranyl transferase type-2 subunit beta OS=Drosophila melanogaster OX=7227 GN=RabGGTb PE=1 SV=1	RabGGTb	1.15985e+06	3.01722e+06	2.60139	0.0857257
NADH-cytochrome b5 reductase OS=Drosophila melanogaster OX=7227 GN=Dmel\CG5946 PE=1 SV=1	Dmel\CG5946	1.53829e+07	3.98545e+07	2.59083	0.0574681
Heat shock 70 kDa protein cognate 1 OS=Drosophila melanogaster OX=7227 GN=Hsc70-1 PE=1 SV=1	Hsc70-1	265980	687707	2.58556	0.250794
eEF1A lysine and N-terminal methyltransferase homolog OS=Drosophila melanogaster OX=7227 GN=CG2614 PE=2 SV=1	CG2614	710548	1.83264e+06	2.5792	0.0047581		Dual methyltransferase.
Procollagen-lysine,2-oxoglutarate 5-dioxygenase OS=Drosophila melanogaster OX=7227 GN=Plod PE=1 SV=1	Plod	5.07652e+07	1.29996e+08	2.56074	0.0457096		Procollagen lysyl hydroxylase (Plod) encodes a lysyl dehydrogenase with roles in Collagen IV biosynthesis.
Serine protease grass OS=Drosophila melanogaster OX=7227 GN=grass PE=1 SV=1	grass	886059	2.26661e+06	2.55808	0.056348
Collagen alpha-1(IV) chain OS=Drosophila melanogaster OX=7227 GN=Col4a1 PE=1 SV=3	Col4a1	8.88051e+06	2.26977e+07	2.5559	0.0125837		Collagen type IV alpha 1 (Col4a1) encodes a subunit of Collagen IV and a major component of basement membranes.
Unconventional myosin IC OS=Drosophila melanogaster OX=7227 GN=Myo61F PE=1 SV=3	Myo61F	1.60909e+06	4.10484e+06	2.55104	0.134689
Rho GTPase activating protein p190, isoform F OS=Drosophila melanogaster OX=7227 GN=RhoGAPp190 PE=1 SV=1	RhoGAPp190	93295.4	237963	2.55064	0.01019		Rho GTPase activating protein p190 (RhoGAPp190) encodes a Rho GTPase activating protein that binds the semaphorin receptor and regulates axonogenesis.
LP07963p OS=Drosophila melanogaster OX=7227 GN=anon-WO0118547.344 PE=1 SV=3	anon-WO0118547.344	3.68824e+09	9.39217e+09	2.54652	0.00936353		Predicted to enable thiamine pyrophosphate binding activity and transketolase activity.
Tequila, isoform G OS=Drosophila melanogaster OX=7227 GN=teq PE=1 SV=4	teq	7.35419e+06	1.86451e+07	2.5353	0.152264
Rab6, isoform B OS=Drosophila melanogaster OX=7227 GN=Rab6 PE=1 SV=1	Rab6	56162.8	142306	2.53381	0.0930255
LD21615p OS=Drosophila melanogaster OX=7227 GN=Dmel\CG2875 PE=1 SV=1	Dmel\CG2875	78335	198001	2.52761	0.271249
Calcium load-activated calcium channel OS=Drosophila melanogaster OX=7227 GN=anon-37B-2 PE=1 SV=1	anon-37B-2	459289	1.15818e+06	2.52167	0.0462273		Predicted to enable calcium channel activity. Predicted to be involved in endoplasmic reticulum calcium ion homeostasis.
Guanine nucleotide-binding protein-like 3 homolog OS=Drosophila melanogaster OX=7227 GN=Ns1 PE=1 SV=2	Ns1	1.48933e+06	3.74529e+06	2.51474	0.060532
Nuclear pore complex protein Nup214 OS=Drosophila melanogaster OX=7227 GN=Nup214 PE=1 SV=2	Nup214	714291	1.79445e+06	2.51222	0.00969435		Part of the nuclear pore complex (PubMed:14638854). Serves as a docking site in the receptor-mediated import of substrates across the nuclear pore complex including emb, RanGAP and phosphorylated Mad
RE73310p OS=Drosophila melanogaster OX=7227 GN=CG30493;CG30496;l(2)08492 PE=1 SV=1	CG30493;CG30496;l(2)08492	633488	1.59001e+06	2.50993	0.00951068		CG30493: Lipid-binding protein involved in the biosynthesis of coenzyme Q, also named ubiquinone, an essential lipid-soluble electron transporter for aerobic cellular respiration.
Protein kinase, cAMP-dependent, regulatory subunit type 1, isoform O OS=Drosophila melanogaster OX=7227 GN=Pka-R1 PE=1 SV=2	Pka-R1	5.55282e+07	1.39238e+08	2.50752	0.0566444
LD47413p OS=Drosophila melanogaster OX=7227 GN=CG6316 PE=1 SV=1	CG6316	511989	1.27072e+06	2.48194	0.023275		Endoplasmic reticulum to Golgi vesicle-mediated transport. Predicted to enable endonuclease activity.
Aminopeptidase OS=Drosophila melanogaster OX=7227 GN=Dmel\CG5849 PE=3 SV=2	Dmel\CG5849	160331	397885	2.48165	0.201657
7-methylguanosine phosphate-specific 5'-nucleotidase OS=Drosophila melanogaster OX=7227 GN=cN-IIIB PE=1 SV=1	cN-IIIB	764759	1.89713e+06	2.48069	0.0167722		Enables 5'-nucleotidase activity. Involved in dephosphorylation; guanosine-containing compound catabolic process; and ribonucleoside monophosphate catabolic process.
60S ribosomal protein L6 OS=Drosophila melanogaster OX=7227 GN=RpL6 PE=1 SV=1	RpL6	2.58674e+07	6.41413e+07	2.47962	0.0110541		A structural constituent of ribosome. Predicted to be involved in cytoplasmic translation and ribosomal large subunit assembly.
LP18071p OS=Drosophila melanogaster OX=7227 GN=CG15347-RB PE=1 SV=1	CG15347-RB	420364	1.04203e+06	2.47886	0.173762
Signal sequence receptor subunit delta OS=Drosophila melanogaster OX=7227 GN=Tapdelta PE=1 SV=1	Tapdelta	2.84199e+06	7.03864e+06	2.47666	0.0798586
Probable transaldolase OS=Drosophila melanogaster OX=7227 GN=Taldo PE=2 SV=2	Taldo	3.01911e+08	7.4351e+08	2.46268	0.00444886		Predicted to enable transaldolase activity. Predicted to be involved in pentose-phosphate shunt, non-oxidative branch.
GH06117p OS=Drosophila melanogaster OX=7227 GN=pst PE=2 SV=2	pst	2.40692e+07	5.88389e+07	2.44457	0.00823873		pastrel (pst) encodes a protein involved in long-term memory and protein secretion.
Elongation of very long chain fatty acids protein 6 OS=Drosophila melanogaster OX=7227 GN=Baldspot PE=1 SV=2	Baldspot	1.39026e+07	3.39742e+07	2.44373	0.0786538		very-long-chain 3-oxoacyl-CoA synthase
Bb in a boxcar, isoform B OS=Drosophila melanogaster OX=7227 GN=bbc PE=1 SV=1	bbc	1.96566e+06	4.80148e+06	2.44268	0.0155637		Predicted to enable diacylglycerol cholinephosphotransferase activity and ethanolaminephosphotransferase activity. Predicted to be involved in phosphatidylethanolamine biosynthetic process.
Ubiquitin carboxyl-terminal hydrolase OS=Drosophila melanogaster OX=7227 GN=Uch-L5 PE=1 SV=1	Uch-L5	1.742e+06	4.24526e+06	2.437	0.00805007		Ubiquitin carboxy-terminal hydrolase L5 (Uch-L5) encodes a component of the 26S proteasome, which degrades polyubiquitinated proteins in the cytoplasm and nucleus.
Proteasome subunit beta OS=Drosophila melanogaster OX=7227 GN=Prosbeta1 PE=1 SV=1	Prosbeta1	2.26162e+06	5.50375e+06	2.43354	0.0167515		Predicted to enable endopeptidase activity. Predicted to be involved in proteasome-mediated ubiquitin-dependent protein catabolic process.
FI02892p OS=Drosophila melanogaster OX=7227 GN=Marc PE=1 SV=1	Marc	5.36072e+06	1.30448e+07	2.43341	0.0532733
Cytochrome P450 9b1 OS=Drosophila melanogaster OX=7227 GN=Cyp9b1 PE=2 SV=1	Cyp9b1	7.51864e+06	1.82752e+07	2.43066	0.0208997		Predicted to enable several functions, including heme binding activity; iron ion binding activity; and monooxygenase activity.
ER membrane protein complex subunit 2 OS=Drosophila melanogaster OX=7227 GN=EMC2B PE=2 SV=2	EMC2B	1.33478e+06	3.24218e+06	2.42899	0.0396206		Predicted to be part of EMC complex.
Uncharacterized protein, isoform C OS=Drosophila melanogaster OX=7227 GN=Dmel\CG11857 PE=1 SV=1	Dmel\CG11857	1.72432e+06	4.18612e+06	2.42768	0.0294076		Predicted to be involved in protein retention in ER lumen and retrograde vesicle-mediated transport, Golgi to endoplasmic reticulum.
Dietary and metabolic glutamate transporter OS=Drosophila melanogaster OX=7227 GN=dmGlut PE=2 SV=2	dmGlut	435092	1.05564e+06	2.42624	0.111806
Glutathione transferase OS=Drosophila melanogaster OX=7227 GN=Mgstl PE=1 SV=1	Mgstl	4.77813e+06	1.15842e+07	2.42441	0.0148066		Predicted to enable glutathione peroxidase activity and glutathione transferase activity.
LD40224p OS=Drosophila melanogaster OX=7227 GN=Grx4 PE=1 SV=1	Grx4	2.02485e+06	4.90423e+06	2.42201	0.0513784
AP-3 complex subunit delta OS=Drosophila melanogaster OX=7227 GN=g PE=1 SV=4	g	320391	773328	2.4137	0.0636449
Short stop, isoform A OS=Drosophila melanogaster OX=7227 GN=shot PE=1 SV=1	shot	91384.8	220330	2.41101	0.0882277
Chitinase-like protein Idgf5 OS=Drosophila melanogaster OX=7227 GN=Idgf5 PE=2 SV=3	Idgf5	4.74977e+06	1.14472e+07	2.41005	0.0281322		Probably required to stimulate the proliferation, polarization and motility of imaginal disk cells.
Ribonucleoside-diphosphate reductase large subunit OS=Drosophila melanogaster OX=7227 GN=RnrL PE=1 SV=2	RnrL	3.71112e+06	8.93921e+06	2.40876	0.0113643		Provides the precursors necessary for DNA synthesis. Catalyzes the biosynthesis of deoxyribonucleotides from the corresponding ribonucleotides. (
LD31822p OS=Drosophila melanogaster OX=7227 GN=Nepl3 PE=1 SV=2	Nepl3	1.34827e+06	3.23942e+06	2.40265	0.00554913		Predicted to enable metalloendopeptidase activity. Predicted to be involved in protein processing. Predicted to be active in plasma membrane. Is expressed in nurse cell; organism; and spermatozoon
HEAT repeat-containing protein 6 OS=Drosophila melanogaster OX=7227 GN=Dmel\CG16989 PE=4 SV=3	Dmel\CG16989	562789	1.34114e+06	2.38303	0.00126845		UNKNOWN
GH21273p OS=Drosophila melanogaster OX=7227 GN=BEST:LD29996 PE=1 SV=1	BEST:LD29996	2.16802e+06	5.16365e+06	2.38173	0.0229512		Predicted to enable misfolded protein binding activity. Predicted to be involved in chaperone cofactor-dependent protein refolding.
Uncharacterized protein, isoform A OS=Drosophila melanogaster OX=7227 GN=Dmel\CG4408 PE=1 SV=2	Dmel\CG4408	2.64138e+06	6.28294e+06	2.37866	0.142014
ER membrane protein complex subunit 3 OS=Drosophila melanogaster OX=7227 GN=EMC3 PE=1 SV=1	EMC3	1.25674e+06	2.9687e+06	2.36222	0.0573657
Gp150, isoform D OS=Drosophila melanogaster OX=7227 GN=Gp150 PE=1 SV=1	Gp150	596986	1.40842e+06	2.35922	0.00360886		Gp150 (Gp150) encodes a transmembrane glycoprotein that regulates Notch signaling and is involved in eye development.
HL01517p OS=Drosophila melanogaster OX=7227 GN=wmd PE=1 SV=1	wmd	313015	737620	2.3565	0.010821		spliceosomal snRNP assembly; imaginal disc-derived wing morphogenesis.
Klaroid, isoform D OS=Drosophila melanogaster OX=7227 GN=koi PE=1 SV=1	koi	290328	683253	2.35338	0.104335
Protein spinster OS=Drosophila melanogaster OX=7227 GN=spin PE=1 SV=1	spin	455960	1.07146e+06	2.34989	0.00331775		spinster (spin) encodes a conserved transmembrane protein and a putative late-endosomal/lysosomal efflux permease. It is essential for mTOR reactivation and lysosome reformation following prolonged starvation
Artemis, isoform B OS=Drosophila melanogaster OX=7227 GN=Arts PE=4 SV=1	Arts	2.14662e+07	5.04066e+07	2.34818	0.00249694		Predicted to enable nuclear import signal receptor activity and nuclear localization sequence binding activity.
Peptidase S1 domain-containing protein OS=Drosophila melanogaster OX=7227 GN=Dmel\CG30025 PE=3 SV=1	Dmel\CG30025	721665	1.69448e+06	2.34802	0.172271
Ric8a, isoform B OS=Drosophila melanogaster OX=7227 GN=ric8a PE=3 SV=1	ric8a	331182	775046	2.34024	0.0377521		ric8a (ric8a) encodes a guanine nucleotide-exchange factor for the product of Gαi.
Ferritin OS=Drosophila melanogaster OX=7227 GN=Fer1HCH PE=1 SV=1	Fer1HCH	1.12499e+07	2.62842e+07	2.33638	0.092472
Lysophosphatidylcholine acyltransferase OS=Drosophila melanogaster OX=7227 GN=LPCAT PE=2 SV=1	LPCAT	1.94142e+06	4.53577e+06	2.33632	0.030652		Lysophosphatidylcholine acyltransferase (LPCAT) encodes an enzyme involved in the synthesis of the major membrane lipid phosphatidylcholine. Combined with the activity of the phospholipase encoded by Pla2, it allows exchange of fatty acids on the sn-2 position, which is the major pathway to introduce polyunsaturated fatty acids into membrane phospholipids.
Chitinase-like protein Idgf1 OS=Drosophila melanogaster OX=7227 GN=Idgf1 PE=1 SV=2	Idgf1	4.04693e+06	9.39277e+06	2.32096	0.0730092
V-type proton ATPase subunit S1 OS=Drosophila melanogaster OX=7227 GN=VhaAC45 PE=1 SV=1	VhaAC45	1.54121e+06	3.57196e+06	2.31763	0.0227774		regulation of cellular pH; vacuolar proton-transporting V-type ATPase complex assembly.
SD10846p OS=Drosophila melanogaster OX=7227 GN=Vps45 PE=1 SV=1	Vps45	611037	1.41427e+06	2.31454	0.00653327		Vacuolar protein sorting 45 (Vps45) encodes an SM protein that is activated by the product of Rab5 and binds to the product of Rbsn-5 to control entry of endocytosed cargo into the early endosome
LD31969p OS=Drosophila melanogaster OX=7227 GN=Dmel\CG15118 PE=1 SV=1	anon-EST:fe1H12	1.03113e+06	2.38218e+06	2.31025	0.0136348		UNKNOWN
RH22417p OS=Drosophila melanogaster OX=7227 GN=Dmel\CG11158 PE=1 SV=1	Dmel\CG11158	1.74669e+06	4.03449e+06	2.30979	0.102313
RE62393p OS=Drosophila melanogaster OX=7227 GN=yata PE=1 SV=1	yata	1.44667e+06	3.33994e+06	2.3087	0.000204998		Predicted to enable ATP binding activity. Predicted to be involved in protein phosphorylation.
Zinc finger protein RP-8, isoform A OS=Drosophila melanogaster OX=7227 GN=Zfrp8 PE=4 SV=1	Zfrp8	124688	286110	2.29461	0.323969
RE01652p OS=Drosophila melanogaster OX=7227 GN=Dmel\CG12171 PE=1 SV=1	Dmel\CG12171	1.03935e+07	2.38194e+07	2.29175	0.11178
Pyrroline-5-carboxylate reductase OS=Drosophila melanogaster OX=7227 GN=P5cr PE=1 SV=1	P5cr	381832	874167	2.2894	0.202237
Superoxide dismutase [Cu-Zn] OS=Drosophila melanogaster OX=7227 GN=Ccs PE=1 SV=1	Ccs	423162	968127	2.28784	0.0372769		Copper chaperone for superoxide dismutase (Ccs) encodes a protein required for the proper superoxide dismutase function of the product of Sod1. It is involved in determination of lifespan, oxidative stress, and cytosolic aconitase activity.
IP09231p OS=Drosophila melanogaster OX=7227 GN=Dmel\CG12560 PE=1 SV=2	Dmel\CG12560	236760	541455	2.28694	0.129505
Quemao, isoform A OS=Drosophila melanogaster OX=7227 GN=qm PE=1 SV=1	qm	161693	369287	2.28388	0.160195
Phosphatidylinositol glycan anchor biosynthesis class T OS=Drosophila melanogaster OX=7227 GN=PIG-T PE=2 SV=1	PIG-T	101074	230651	2.282	0.123992
Chloride channel protein OS=Drosophila melanogaster OX=7227 GN=ClC-c PE=2 SV=4	ClC-c	1.16099e+06	2.64814e+06	2.28094	0.01375		Chloride channel-c (ClC-c) encodes an intracellular chloride transporter that is involved in endosomal lumen acidification.
Glutamate--cysteine ligase OS=Drosophila melanogaster OX=7227 GN=Gclc PE=1 SV=1	Gclc	8.19717e+06	1.86962e+07	2.28081	0.00106134		Glutamate-cysteine ligase catalytic subunit (Gclc) encodes a heterodimeric enzyme involved in the first rate-limiting step of glutathione synthesis.
LP01981p OS=Drosophila melanogaster OX=7227 GN=p24-2 PE=2 SV=1	p24-2	2.48824e+06	5.67207e+06	2.27956	0.0393347		p24-related-2 (p24-2) encodes a p24-transporter-type protein involved in post-mating oviposition.
LD41462p OS=Drosophila melanogaster OX=7227 GN=Dmel\CG4332 PE=1 SV=1	Dmel\CG4332	136821	311616	2.27754	0.0263087		UNKNOWN
Nuclear factor NF-kappa-B p110 subunit OS=Drosophila melanogaster OX=7227 GN=Rel PE=1 SV=1	Rel	377436	859162	2.27631	0.000615562		Relish (Rel) encodes a transcription factor and the downstream component of the immune deficiency pathway, response to starvation; regulation of signal transduction; regulation of phagocytosis; response to cytokine; positive regulation of endocytosis.
Dihydropteridine reductase OS=Drosophila melanogaster OX=7227 GN=Dhpr PE=1 SV=1	Dhpr	7.16302e+06	1.62862e+07	2.27366	0.0540763
Trehalose 6-phosphate phosphatase OS=Drosophila melanogaster OX=7227 GN=21430192 PE=1 SV=1	21430192	2.0371e+06	4.6312e+06	2.27343	0.0628219
GH05942p OS=Drosophila melanogaster OX=7227 GN=DmTOM1 PE=1 SV=2	DmTOM1	1.71373e+06	3.89364e+06	2.27203	0.108298
Tetratricopeptide repeat protein 2 OS=Drosophila melanogaster OX=7227 GN=Tpr2 PE=1 SV=1	Tpr2	2.38164e+06	5.38502e+06	2.26105	0.0409863		Predicted to enable heat shock protein binding activity. Predicted to be involved in chaperone cofactor-dependent protein refolding.
FI04421p OS=Drosophila melanogaster OX=7227 GN=Dmel\CG3246 PE=1 SV=1	Dmel\CG3246	4.57597e+06	1.03397e+07	2.25957	0.0225679		Predicted to enable lipid binding activity.
Probable cytochrome P450 310a1 OS=Drosophila melanogaster OX=7227 GN=Cyp310a1 PE=2 SV=1	Cyp310a1	1.5343e+06	3.46675e+06	2.2595	0.0655992
ER membrane protein complex subunit 10 OS=Drosophila melanogaster OX=7227 GN=EMC10 PE=1 SV=2	EMC10	882056	1.99189e+06	2.25824	0.0617114
Transgelin OS=Drosophila melanogaster OX=7227 GN=Chd64 PE=1 SV=2	Chd64	7.92033e+06	1.78704e+07	2.25627	0.0848831
UMP-CMP kinase OS=Drosophila melanogaster OX=7227 GN=Cmpk PE=1 SV=1	Cmpk	2.29025e+06	5.15603e+06	2.2513	0.0579018
FI21439p1 OS=Drosophila melanogaster OX=7227 GN=Dmel\CG3520 PE=2 SV=2	Dmel\CG3520	277839	625144	2.25002	0.0560862
Aspartyl beta-hydroxylase, isoform L OS=Drosophila melanogaster OX=7227 GN=Asph PE=1 SV=1	Asph	1.36402e+06	3.06585e+06	2.24767	0.0645509
Dicer-2, isoform A OS=Drosophila melanogaster OX=7227 GN=Dcr-2 PE=1 SV=1	Dcr-2	7.44564e+06	1.67274e+07	2.2466	0.0413397		Dicer-2 (Dcr-2) encodes a member of the RNase III family of double-stranded RNA-specific endonucleases. It acts in the RNAi pathway by cutting long dsRNA into siRNAs.
E3 ubiquitin-protein ligase Ufd4 OS=Drosophila melanogaster OX=7227 GN=Ufd4 PE=2 SV=1	Ufd4	245156	550192	2.24426	0.16164
Lethal (3) 80Fj, isoform A OS=Drosophila melanogaster OX=7227 GN=l(3)80Fj PE=1 SV=2	l(3)80Fj	3.00234e+07	6.72467e+07	2.23981	0.00473553		Predicted to enable protein kinase regulator activity. Predicted to be involved in cellular response to amino acid starvation and regulation of translation.
DNA replication licensing factor Mcm6 OS=Drosophila melanogaster OX=7227 GN=Mcm6 PE=1 SV=1	Mcm6	992099	2.22094e+06	2.23863	0.0614675
Fructose-bisphosphate aldolase OS=Drosophila melanogaster OX=7227 GN=Ald1 PE=1 SV=1	Ald1	2.01251e+09	4.50417e+09	2.23809	0.0257332		Enables fructose-bisphosphate aldolase activity. Involved in glucose homeostasis and glycolytic process.
Sphingosine-1-phosphate lyase OS=Drosophila melanogaster OX=7227 GN=Sply PE=1 SV=1	Sply	6.33694e+07	1.41759e+08	2.23702	0.0826692
CHK domain-containing protein OS=Drosophila melanogaster OX=7227 GN=Dmel\CG31098 PE=1 SV=2	Dmel\CG31098	7.48577e+06	1.6745e+07	2.23691	0.00336628		Predicted to enable ecdysteroid 22-kinase activity.
FI17817p1 OS=Drosophila melanogaster OX=7227 GN=Tango5 PE=1 SV=1	Tango5	1.56077e+07	3.49089e+07	2.23664	0.0254786		Involved in Golgi organization and protein secretion.
GH07148p OS=Drosophila melanogaster OX=7227 GN=Dmel\CG1582 PE=1 SV=2	Dmel\CG1582	3.18155e+06	7.07942e+06	2.22515	0.00812921		Predicted to enable RNA binding activity and helicase activity.
IP05441p OS=Drosophila melanogaster OX=7227 GN=Dmel\CG31937 PE=1 SV=1	Dmel\CG31937	3.74996e+06	8.33868e+06	2.22367	0.0208086		Orthologous to human DHRS7 (dehydrogenase/reductase 7
Importin subunit alpha OS=Drosophila melanogaster OX=7227 GN=Kap-alpha1 PE=2 SV=1	Kap-alpha1	3.77e+06	8.38186e+06	2.22331	0.000342708		karyopherin α1 (Kap-α1) encodes a protein that is involved in spermatogenesis and the nuclear import of the product of yki.
Putative peptidyl-prolyl cis-trans isomerase dodo OS=Drosophila melanogaster OX=7227 GN=dod PE=2 SV=3	dod	259595	576514	2.22082	0.137477
Ribosome biogenesis protein BRX1 homolog OS=Drosophila melanogaster OX=7227 GN=CG11583 PE=2 SV=2	CG11583	386364	857567	2.21958	0.0282099		Required for biogenesis of the 60S ribosomal subunit.
Nucleoside diphosphate kinase OS=Drosophila melanogaster OX=7227 GN=awd PE=1 SV=1	awd	5.0927e+06	1.12998e+07	2.21882	0.15196
Acyl-CoA-binding protein homolog OS=Drosophila melanogaster OX=7227 GN=Acbp2 PE=2 SV=1	Acbp2	2.06859e+06	4.58624e+06	2.21708	0.259329
Ribosome biogenesis protein BOP1 homolog OS=Drosophila melanogaster OX=7227 GN=CG5033 PE=2 SV=1	CG5033	2.47111e+06	5.47646e+06	2.21619	0.0120126		Required for maturation of ribosomal RNAs and formation of the large ribosomal subunit.
G protein-coupled receptor kinase 2 OS=Drosophila melanogaster OX=7227 GN=Gprk2 PE=1 SV=3	Gprk2	808352	1.78841e+06	2.21241	0.11688
Uncharacterized protein, isoform M OS=Drosophila melanogaster OX=7227 GN=CT6764 PE=1 SV=1	M7BP	768996	1.70046e+06	2.21127	0.0126137		Enables ATPase activator activity and myosin binding activity.
Cullin homolog 1 OS=Drosophila melanogaster OX=7227 GN=Cul1 PE=1 SV=2	Cul1	1.64563e+06	3.63479e+06	2.20875	0.0139611		Enables molecular adaptor activity and ubiquitin protein ligase binding activity.
Cullin 4, isoform A OS=Drosophila melanogaster OX=7227 GN=Cul4 PE=1 SV=1	Cul4	2.06844e+06	4.56266e+06	2.20584	0.0187186		Cullin 4 (Cul4) encodes the molecular scaffold for the CRL4 E3 ubiquitin ligase complex, which catalyzes the ubiquitylation and subsequent destruction of proteins
Uncharacterized protein OS=Drosophila melanogaster OX=7227 GN=Dmel\CG9953 PE=1 SV=1	Dmel\CG9953	1.80244e+06	3.96661e+06	2.20069	0.217612
cGMP-dependent protein kinase, isozyme 2 forms cD4/T1/T3A/T3B OS=Drosophila melanogaster OX=7227 GN=for PE=1 SV=3	for	1.44028e+07	3.1657e+07	2.19797	0.00534807		protein kinase activity; ATP binding; cGMP-dependent protein kinase activity
Apolipoprotein lipid transfer particle OS=Drosophila melanogaster OX=7227 GN=Apoltp PE=1 SV=2	Apoltp	4.40684e+07	9.6759e+07	2.19565	0.151119
GH12965p OS=Drosophila melanogaster OX=7227 GN=Dmel\CG11127 PE=1 SV=1	Dmel\CG11127	70228.7	154198	2.19565	0.138012
DNA helicase OS=Drosophila melanogaster OX=7227 GN=dpa PE=1 SV=1	dpa	2.04595e+06	4.48868e+06	2.19394	0.0144363		Contributes to 3'-5' DNA helicase activity. Involved in DNA replication and mitotic spindle organization. Part of CMG complex and MCM complex.
Tryptophanyl-tRNA synthetase OS=Drosophila melanogaster OX=7227 GN=TrpRS PE=1 SV=1	TrpRS	8.21524e+06	1.7999e+07	2.19093	0.0715351
Phospholipid-transporting ATPase OS=Drosophila melanogaster OX=7227 GN=CG6263 PE=1 SV=2	CG6263	1.18091e+06	2.57834e+06	2.18334	0.000695662		P-type phospholipid transporter, predicted to enable ATPase-coupled intramembrane lipid transporter activity. Predicted to be involved in endocytosis; phospholipid translocation; and retrograde vesicle-mediated transport, Golgi to endoplasmic reticulum.
Ribose-5-phosphate isomerase OS=Drosophila melanogaster OX=7227 GN=Rpi PE=1 SV=3	Rpi	5.38011e+06	1.17025e+07	2.17514	0.0471892		Predicted to enable ribose-5-phosphate isomerase activity. Predicted to be involved in D-ribose metabolic process and pentose-phosphate shunt, non-oxidative branch.
Non-specific serine/threonine protein kinase OS=Drosophila melanogaster OX=7227 GN=Pak PE=4 SV=2	Pak	1.18244e+06	2.57013e+06	2.17358	0.180413
FI02061p OS=Drosophila melanogaster OX=7227 GN=vimar PE=1 SV=1	vimar	211488	459100	2.17081	0.136013
Serine protease Hayan OS=Drosophila melanogaster OX=7227 GN=Hayan PE=2 SV=1	Hayan	1.40931e+06	3.05893e+06	2.17052	0.183307
Conserved oligomeric Golgi complex subunit 1 OS=Drosophila melanogaster OX=7227 GN=Cog1 PE=3 SV=1	Cog1	428677	929821	2.16905	0.0376406		Predicted to be involved in Golgi organization and intra-Golgi vesicle-mediated transport. Part of Golgi transport complex.
LD34157p OS=Drosophila melanogaster OX=7227 GN=Dmel\CG10184 PE=1 SV=1	Dmel\CG10184	6.35022e+07	1.37414e+08	2.16393	0.0116093		Predicted to enable L-allo-threonine aldolase activity. Predicted to be involved in glycine biosynthetic process and threonine catabolic process.
Glyceraldehyde-3-phosphate dehydrogenase OS=Drosophila melanogaster OX=7227 GN=Gapdh2 PE=3 SV=1	Gapdh2	1.5773e+09	3.40604e+09	2.15942	0.00848666		Enables glyceraldehyde-3-phosphate dehydrogenase (NAD+) (phosphorylating) activity. Involved in glucose homeostasis and glycolytic process.
LD44824p OS=Drosophila melanogaster OX=7227 GN=vlc PE=1 SV=1	vlc	178326	384206	2.15452	0.146439
RH07106p OS=Drosophila melanogaster OX=7227 GN=Dmel\CG3061 PE=1 SV=1	Dmel\CG3061	457177	984621	2.1537	0.175431
DNA replication licensing factor Mcm2 OS=Drosophila melanogaster OX=7227 GN=Mcm2 PE=1 SV=1	Mcm2	1.14004e+06	2.45303e+06	2.1517	0.0206933		Contributes to 3'-5' DNA helicase activity. Involved in chromosome condensation. Part of CMG complex and MCM complex.
Peptidase S1 domain-containing protein OS=Drosophila melanogaster OX=7227 GN=SPH97 PE=1 SV=2	SPH97	469283	1.00955e+06	2.15125	0.174295
Peptidase S1 domain-containing protein OS=Drosophila melanogaster OX=7227 GN=SPH97 PE=1 SV=2	PhKgamma	3.2798e+06	7.05403e+06	2.15075	0.0284754		Predicted to enable phosphorylase kinase activity. Involved in embryonic morphogenesis. glycogen biosynthetic process; glucose catabolic process; embryonic morphogenesis; protein phosphorylation.
GH11385p OS=Drosophila melanogaster OX=7227 GN=Irc PE=1 SV=2	Irc	4.26056e+06	9.13552e+06	2.14421	0.125754
FACT complex subunit Ssrp1 OS=Drosophila melanogaster OX=7227 GN=Ssrp PE=1 SV=2	Ssrp	587374	1.25769e+06	2.14121	0.159792
Ras-like GTP-binding protein Rho1 OS=Drosophila melanogaster OX=7227 GN=Rho1 PE=1 SV=1	Rho1	1.92449e+06	4.12039e+06	2.14103	0.00855958		Rho1 (Rho1) encodes a GTPase signaling protein that acts as a molecular switch and functions as key regulator of the actin cytoskeleton
Enolase OS=Drosophila melanogaster OX=7227 GN=Eno PE=1 SV=2	Eno	2.10649e+09	4.50586e+09	2.13904	0.0114236		Enolase (Eno) encodes a phosphopyruvate hydratase involved in glucose homeostasis, canonical glycolysis; glucose homeostasis; glycolytic process
LP16634p OS=Drosophila melanogaster OX=7227 GN=Nepl6 PE=2 SV=3	Nepl6	301240	644051	2.138	0.0740659
Phosphoribosylformylglycinamidine synthase OS=Drosophila melanogaster OX=7227 GN=Pfas PE=1 SV=2	Pfas	3.05677e+07	6.51205e+07	2.13037	0.00200619		Phosphoribosylformylglycinamidine synthase (Pfas) encodes a phosphoribosylformylglycinamidine synthase, which is an essential enzyme in the pathway for de novo synthesis of the purine nucleotide inosine monophosphate (IMP). IMP is the precursor for purine nucleotides required for nucleic acids, energy transfer, cell signaling, and coenzymes.
Protein kinase, cAMP-dependent, regulatory subunit type 1, isoform V OS=Drosophila melanogaster OX=7227 GN=Pka-R1 PE=1 SV=1	Pka-R1	2.89003e+06	6.15681e+06	2.13036	0.0325505		Protein kinase, cAMP-dependent, regulatory subunit type 1 (Pka-R1) encodes a cAMP-dependent protein kinase regulator that contributes to actin filament and microtubule organization.
Proteasome subunit alpha type-2 OS=Drosophila melanogaster OX=7227 GN=Prosalpha2 PE=1 SV=1	Prosalpha2	4.07627e+06	8.67685e+06	2.12863	0.0207075		Proteasome α2 subunit. The proteasome is a multicatalytic proteinase complex which is characterized by its ability to cleave peptides with Arg, Phe, Tyr, Leu, and Glu adjacent to the leaving group at neutral or slightly basic pH. The proteasome has an ATP-dependent proteolytic activity.
BcDNA.GH11023 OS=Drosophila melanogaster OX=7227 GN=Nulp1 PE=2 SV=1	Nulp1	578941	1.22621e+06	2.11801	0.0740181
LD47995p OS=Drosophila melanogaster OX=7227 GN=dSLC5A3 PE=1 SV=1	dSLC5A3	1.18087e+06	2.4997e+06	2.11683	0.0366536		Predicted to enable symporter activity. Predicted to be involved in sodium ion transport.
LD21269p OS=Drosophila melanogaster OX=7227 GN=Dmel\CG7182 PE=1 SV=2	Dmel\CG7182	3.47981e+06	7.34052e+06	2.10946	0.0315247		Predicted to enable ATP hydrolysis activity; heat shock protein binding activity; and protein folding chaperone.
Polynucleotide 5'-hydroxyl-kinase NOL9 OS=Drosophila melanogaster OX=7227 GN=CG8414 PE=2 SV=1	CG8414	764954	1.61254e+06	2.10803	0.00745797		Polynucleotide 5'-kinase involved in rRNA processing
Nuclear pore complex protein Nup205 OS=Drosophila melanogaster OX=7227 GN=Nup205 PE=2 SV=1	Nup205	524075	1.10431e+06	2.10715	0.0264647		Plays a role in the nuclear pore complex (NPC) assembly and maintenance, but with limited role in NPC permeability.
GH20817p OS=Drosophila melanogaster OX=7227 GN=Dmel\CG1648 PE=1 SV=1	Dmel\CG1648	9.82405e+06	2.06453e+07	2.10151	0.0963943
J domain-containing protein OS=Drosophila melanogaster OX=7227 GN=jdp PE=2 SV=2	jdp	383168	803221	2.09626	0.00772084		Predicted to enable protein-folding chaperone binding activity and unfolded protein binding activity. Predicted to be involved in chaperone cofactor-dependent protein refolding.
NADPH oxidase, isoform C OS=Drosophila melanogaster OX=7227 GN=Nox PE=4 SV=1	Nox	1.29702e+06	2.71772e+06	2.09535	0.0866102
ADP-ribosylation factor 1 OS=Drosophila melanogaster OX=7227 GN=Arf79F PE=1 SV=2	Arf79F	3.44068e+06	7.19819e+06	2.09209	0.166161
LD23303p OS=Drosophila melanogaster OX=7227 GN=tst PE=2 SV=2	tst	1.19865e+06	2.50728e+06	2.09176	0.00229525		Predicted to enable RNA helicase activity. Involved in regulation of alternative mRNA splicing, via spliceosome.
RH04535p OS=Drosophila melanogaster OX=7227 GN=Dmel\CG11655 PE=1 SV=1	Dmel\CG11655	588520	1.22926e+06	2.08873	0.0210627		Predicted to enable sodium-dependent organic anion transmembrane transporter activity.
4-alpha-glucanotransferase OS=Drosophila melanogaster OX=7227 GN=BEST:GH22856 PE=1 SV=3	BEST:GH22856	5.27708e+07	1.09865e+08	2.08193	0.0792909
Glucose-6-phosphate isomerase OS=Drosophila melanogaster OX=7227 GN=Pgi PE=2 SV=2	Pgi	7.59349e+08	1.5784e+09	2.07863	0.000150742		Phosphoglucose isomerase (Pgi) encodes an enzyme involved in glucose homeostasis, glucose homeostasis; carbohydrate derivative metabolic process; glucose 6-phosphate metabolic process; glycolytic process; gluconeogenesis.
Density-regulated protein homolog OS=Drosophila melanogaster OX=7227 GN=DENR PE=1 SV=3	DENR	297393	616966	2.07458	0.162356
CG15717-PA OS=Drosophila melanogaster OX=7227 GN=Dmel\CG15717 PE=1 SV=1	Dmel\CG15717	8.4247e+06	1.74629e+07	2.07282	0.0870527
Importin beta11 OS=Drosophila melanogaster OX=7227 GN=Impbeta11 PE=2 SV=1	Impbeta11	163177	338217	2.0727	0.0221016		Predicted to enable small GTPase binding activity. Predicted to be involved in protein import into nucleus.
Eukaryotic translation initiation factor 5A OS=Drosophila melanogaster OX=7227 GN=eEF5 PE=2 SV=2	eEF5	7.00109e+06	1.44983e+07	2.07086	0.121585
DNA replication licensing factor Mcm7 OS=Drosophila melanogaster OX=7227 GN=Mcm7 PE=1 SV=1	Mcm7	789423	1.63459e+06	2.07061	0.0181946		DNA helicase activity; helicase activity
26-29kD-proteinase OS=Drosophila melanogaster OX=7227 GN=26-29-p PE=1 SV=1	26-29-p	8.20644e+06	1.69725e+07	2.06819	0.0213602		Enables cysteine-type endopeptidase activity. Involved in Toll receptor ligand protein activation cascade and zymogen activation.
60S ribosomal protein L13 OS=Drosophila melanogaster OX=7227 GN=RpL13 PE=1 SV=1	RpL13	2.82278e+07	5.82577e+07	2.06384	0.105922
GH09623p OS=Drosophila melanogaster OX=7227 GN=Dmel\CG6330 PE=1 SV=2	Dmel\CG6330	562961	1.16015e+06	2.06081	0.0861967
COP9 signalosome complex subunit 1b OS=Drosophila melanogaster OX=7227 GN=CSN1b PE=2 SV=1	CSN1b	2.39905e+06	4.94073e+06	2.05945	0.0124528		The CSN plays a central role in the regulation of E3-cullin RING ubiquitin ligases.
La-related protein 1 OS=Drosophila melanogaster OX=7227 GN=larp PE=1 SV=5	larp	1.54417e+07	3.16241e+07	2.04796	0.0431268		La related protein (larp) encodes a protein that associates and interacts with poly(A)-binding protein.Cellular biosynthetic process; gene expression; regulation of nitrogen compound metabolic process; regulation of protein metabolic process; regulation of cellular catabolic process.
Phosphotransferase OS=Drosophila melanogaster OX=7227 GN=Hex-A PE=1 SV=1	Hex-A	5.3391e+07	1.09265e+08	2.04651	0.048377		Hexokinase A (Hex-A) encodes a hexokinase involved in glucose homeostasis, gkycolysis.
Cytochrome P450-6a17, isoform B OS=Drosophila melanogaster OX=7227 GN=Cyp6a17 PE=1 SV=1	Cyp6a17	2.39904e+06	4.9087e+06	2.04611	0.116214
Exocyst complex component 1 OS=Drosophila melanogaster OX=7227 GN=Sec3 PE=1 SV=2	Sec3	308904	631703	2.04498	0.0216844		Predicted to enable phosphatidylinositol-4,5-bisphosphate binding activity. Predicted to be involved in Golgi to plasma membrane transport and exocytosis.
Signal recognition particle receptor subunit alpha homolog OS=Drosophila melanogaster OX=7227 GN=SrpRalpha PE=1 SV=2	SrpRalpha	1.96844e+07	4.01495e+07	2.03966	0.0039855		Signal recognition particle receptor α, intracellular protein transport; regulation of protein secretion; axonogenesis; SRP-dependent cotranslational protein targeting to membrane; protein targeting to ER.
General transcription factor IIF subunit 1 OS=Drosophila melanogaster OX=7227 GN=TfIIFalpha PE=1 SV=3	TfIIFalpha	296011	603136	2.03754	0.245893
Serine/threonine-protein kinase CG17528 OS=Drosophila melanogaster OX=7227 GN=CG17528 PE=1 SV=1	CG17528	617315	1.25129e+06	2.02699	0.0248514		Predicted to enable calcium-dependent protein serine/threonine kinase activity; calmodulin binding activity; and calmodulin-dependent protein kinase activity. Predicted to be involved in intracellular signal transduction.
Endoribonuclease OS=Drosophila melanogaster OX=7227 GN=Ire1 PE=4 SV=1	Ire1	169619	342596	2.0198	0.0276722		Inositol-requiring enzyme-1 (Ire1) encodes a transmembrane protein that mediates the unfolded protein response.
Transmembrane protein 19 OS=Drosophila melanogaster OX=7227 GN=Dmel\CG10171 PE=2 SV=1	Dmel\CG10171	1.59183e+06	3.21474e+06	2.01953	0.0797322
LD29171p OS=Drosophila melanogaster OX=7227 GN=Sec71 PE=1 SV=2	Sec71	621308	1.2545e+06	2.01913	0.040916		Enables guanyl-nucleotide exchange factor activity and small GTPase binding activity. Involved in Golgi to plasma membrane protein transport; positive regulation of endocytosis
GH04846p OS=Drosophila melanogaster OX=7227 GN=RagA-B PE=1 SV=1	RagA-B	214112	431607	2.0158	0.17038
Transmembrane GTPase Marf OS=Drosophila melanogaster OX=7227 GN=Marf PE=1 SV=1	Marf	1.24822e+06	2.51478e+06	2.01469	0.00343531		Mitochondrial assembly regulatory factor (Marf) encodes a dynamin-family GTPase that mediates outer mitochondrial membrane tethering and fusion. Marf loss causes mitochondrial fragmentation and endoplasmic reticular stress
RE73736p OS=Drosophila melanogaster OX=7227 GN=spoon PE=1 SV=1	spoon	1.66971e+06	3.35842e+06	2.01139	0.025525		Predicted to enable RNA binding activity. Involved in several processes, including dorsal appendage formation; follicle cell of egg chamber development; and long-term memory. Is active in mitochondrial outer membrane. Colocalizes with Golgi apparatus.
Na[+]/H[+] hydrogen antiporter 2, isoform B OS=Drosophila melanogaster OX=7227 GN=Nha2 PE=4 SV=1	Nha2	8.78714e+06	1.76315e+07	2.00651	0.0100959		Na[+]/H[+] hydrogen antiporter 2 (Nha2) encodes a protein involved in the transmembrane transport of potassium.
RH40737p OS=Drosophila melanogaster OX=7227 GN=Dmel\CG11594 PE=1 SV=1	Dmel\CG11594	4.30037e+07	8.62847e+07	2.00645	0.0109126		Predicted to enable D-ribulokinase activity. Involved in response to endoplasmic reticulum stress, pentose metabolic process
Ribosome maturation protein SBDS OS=Drosophila melanogaster OX=7227 GN=Sbds PE=1 SV=1	Sbds	621955	1.2479e+06	2.00642	0.114251
Eukaryotic translation initiation factor 3 subunit K OS=Drosophila melanogaster OX=7227 GN=eIF3k PE=2 SV=1	eIF3k	2.71375e+06	5.44236e+06	2.00548	0.169472
Rho guanine nucleotide exchange factor 2, isoform D OS=Drosophila melanogaster OX=7227 GN=RhoGEF2 PE=1 SV=1	RhoGEF2	583100	1.16889e+06	2.00461	0.183867
HEAT repeat-containing protein 1 homolog OS=Drosophila melanogaster OX=7227 GN=l(2)k09022 PE=2 SV=2	l(2)k09022	1.00145e+06	2.0055e+06	2.0026	0.0650121
Phosphatidylinositol 4-kinase type 2 OS=Drosophila melanogaster OX=7227 GN=Pi4KIIalpha PE=1 SV=3	Pi4KIIalpha	403120	807175	2.00232	0.0941698
Molybdenum cofactor sulfurase OS=Drosophila melanogaster OX=7227 GN=mal PE=3 SV=1	mal	2.25187e+06	4.50693e+06	2.00142	0.0396865		Enables Mo-molybdopterin cofactor sulfurase activity. Involved in molybdopterin cofactor biosynthetic process and ommochrome biosynthetic process.
Mec2 OS=Drosophila melanogaster OX=7227 GN=Mec2 PE=1 SV=1	Mec2	8.577e+06	1.7165e+07	2.00128	0.0765891
Nicotinic acetylcholine receptor beta 3 (Dbeta3) subunit OS=Drosophila melanogaster OX=7227 GN=nAChRbeta3 PE=1 SV=1	nAChRbeta3	1.16812e+06	2.33556e+06	1.99943	0.209116
Conserved oligomeric Golgi complex subunit 4 OS=Drosophila melanogaster OX=7227 GN=Cog4 PE=1 SV=1	Cog4	647406	1.29238e+06	1.99624	0.00228393		Predicted to be involved in Golgi organization and Golgi vesicle transport. Retrograde vesicle-mediated transport,
TBC1 domain family member 23 OS=Drosophila melanogaster OX=7227 GN=TBC1D23 PE=1 SV=2	TBC1D23	1.45133e+06	2.89602e+06	1.99542	0.0229536		Predicted to enable GTPase activator activity. Involved in positive regulation of intracellular transport. Located in recycling endosome and trans-Golgi network.
60S ribosomal protein L17 OS=Drosophila melanogaster OX=7227 GN=RpL17 PE=3 SV=1	RpL17	8.55067e+06	1.70533e+07	1.99438	0.0824234
Exportin-1 OS=Drosophila melanogaster OX=7227 GN=emb PE=1 SV=1	emb	9.50645e+06	1.89481e+07	1.99318	0.000969897		embargoed (emb) encodes an exportin involved in protein export from the nucleus. It regulates the response to hypoxia and is involved in centriole replication.
Proteasome subunit alpha type-7-1 OS=Drosophila melanogaster OX=7227 GN=Prosalpha4 PE=1 SV=2	Prosalpha4	8.52072e+06	1.69802e+07	1.99282	0.0819325
Niemann-Pick type C-2g, isoform A OS=Drosophila melanogaster OX=7227 GN=Npc2g PE=1 SV=1	Npc2g	669765	1.33462e+06	1.99267	0.302861
FI03653p OS=Drosophila melanogaster OX=7227 GN=Dmel\CG6230 PE=1 SV=1	Dmel\CG6230	1.74473e+06	3.46974e+06	1.9887	0.0141524		Predicted to be involved in extraction of mislocalized protein from ER membrane; intracellular calcium ion homeostasis; and transmembrane transport.
Phospholipid-transporting ATPase OS=Drosophila melanogaster OX=7227 GN=ATP8A PE=3 SV=1	ATP8A	98431.8	195691	1.98809	0.211633
LD38858p OS=Drosophila melanogaster OX=7227 GN=Dmel\CG15445 PE=1 SV=2	Dmel\CG15445	396842	788528	1.987	0.0417484		Predicted to be involved in regulation of ubiquitin-dependent protein catabolic process.
Ras-related protein Rap1 OS=Drosophila melanogaster OX=7227 GN=Rap1 PE=2 SV=2	Rap1	985180	1.95693e+06	1.98637	0.100969
Cytochrome b5 OS=Drosophila melanogaster OX=7227 GN=Cyt-b5 PE=2 SV=1	Cyt-b5	6.61947e+06	1.31405e+07	1.98513	0.00263154		Cytochrome b5 (Cyt-b5) encodes a microsomal cytochrome b5 which is a small hemoprotein that participates in electron transfer in multiple biochemical reactions and pathways, including the metabolism of endogenous and xenobiotic compounds. Response to oxidative stress.
Surfeit locus protein 6 homolog OS=Drosophila melanogaster OX=7227 GN=Surf6 PE=1 SV=1	Surf6	24616.8	48842.8	1.98412	0.688241
Probable cytochrome P450 4p3 OS=Drosophila melanogaster OX=7227 GN=Cyp4p3 PE=2 SV=3	Cyp4p3	1.41869e+07	2.81237e+07	1.98238	0.147316
GH14779p OS=Drosophila melanogaster OX=7227 GN=Dmel\CG7054 PE=1 SV=1	Dmel\CG7054	780145	1.54648e+06	1.9823	0.120817
Protein purity of essence OS=Drosophila melanogaster OX=7227 GN=poe PE=1 SV=1	poe	2.81917e+06	5.58496e+06	1.98106	0.0573114
LD37736p OS=Drosophila melanogaster OX=7227 GN=Zpr1 PE=1 SV=1	Zpr1	3.89492e+06	7.71085e+06	1.97972	0.00315698		Zpr1 (Zpr1) encodes a protein that functions downstream of the EGFR and other tyrosine kinase receptors. It also contributes to the assembly of spliceosome snRNPs.
AT01533p OS=Drosophila melanogaster OX=7227 GN=CG6089 PE=1 SV=2	CG6089	3.62522e+07	7.17158e+07	1.97825	0.0352275		Involved in response to hyperoxia. Located in endomembrane system.
Activity-regulated cytoskeleton associated protein 1 OS=Drosophila melanogaster OX=7227 GN=Arc1 PE=1 SV=1	Arc1	195130	385994	1.97814	0.366075
LD07342p OS=Drosophila melanogaster OX=7227 GN=mip130 PE=1 SV=3	mip130	130584	258281	1.97789	0.107503
Autophagy-related 3 OS=Drosophila melanogaster OX=7227 GN=Atg3 PE=1 SV=1	Atg3	3.66182e+06	7.24251e+06	1.97784	0.00365526		Autophagy-related 3 (Atg3) encodes a protein involved in multiple autophagy processes such as autophagosome assembly, cellular response to starvation, and glycophagy.
LD27920p OS=Drosophila melanogaster OX=7227 GN=Dmel\CG4806 PE=1 SV=2	Dmel\CG4806	265681	525409	1.9776	0.195715
FI02989p OS=Drosophila melanogaster OX=7227 GN=Ldsdh1 PE=1 SV=1	Ldsdh1	4.29877e+07	8.50003e+07	1.97732	0.0121776		Lipid droplet subset dehydrogenase 1. Predicted to enable NAD-retinol dehydrogenase activity. Located in endoplasmic reticulum and lipid droplet.
General vesicular transport factor p115 OS=Drosophila melanogaster OX=7227 GN=p115 PE=1 SV=2	p115	4.4032e+06	8.70461e+06	1.97688	0.00032		p115 (p115) encodes a key protein of the early secretory pathway where it interacts with the product of GM130 and Rab proteins.
FI21225p1 OS=Drosophila melanogaster OX=7227 GN=unc-45 PE=1 SV=1	unc-45	1.73541e+06	3.4209e+06	1.97124	0.00769905		uncoordinated 45 (unc-45) encodes a protein that binds the product of Hsp83 and myosin, and may may serve as a scaffold for their interaction. I
Drab11 OS=Drosophila melanogaster OX=7227 GN=Rab11 PE=1 SV=1	Rab11	3.38935e+06	6.66872e+06	1.96755	0.0683894
Non-specific serine/threonine protein kinase OS=Drosophila melanogaster OX=7227 GN=hpo PE=3 SV=1	hpo	1.08347e+06	2.12563e+06	1.96186	0.00167504		hippo (hpo) encodes a kinase in the Salvador-Warts-Hippo pathway. It controls tissue growth by controlling cell growth, proliferation and apoptosis.
Conserved oligomeric Golgi complex subunit 7 OS=Drosophila melanogaster OX=7227 GN=Cog7 PE=2 SV=2	Cog7	395537	775839	1.96148	0.0957544
GH17801p OS=Drosophila melanogaster OX=7227 GN=Dmel\CG17660 PE=1 SV=3	Dmel\CG17660	809654	1.58759e+06	1.96083	0.022877		Predicted to be involved in retrograde transport, endosome to Golgi. Predicted to be active in Golgi apparatus and membrane.
Centromere/kinetochore protein zw10 OS=Drosophila melanogaster OX=7227 GN=Zw10 PE=1 SV=2	Zw10	2.5571e+06	5.00979e+06	1.95917	0.00769004		Localization; vesicle-mediated transport; meiotic chromosome segregation; regulation of mitotic cell cycle phase transition; Golgi organization.
Proteasome-associated protein ECM29 homolog OS=Drosophila melanogaster OX=7227 GN=CG8858 PE=1 SV=1	CG8858	4.5784e+06	8.9642e+06	1.95793	0.0360543		Predicted to enable molecular adaptor activity. Predicted to be involved in ubiquitin-dependent ERAD pathway. Predicted to be part of proteasome complex. Predicted to be active in cytoplasm and nucleus.
Uncharacterized protein, isoform A OS=Drosophila melanogaster OX=7227 GN=Dmel\CG33301 PE=4 SV=3	Dmel\CG33301	1.74779e+07	3.42192e+07	1.95786	0.0390403		Predicted to enable ecdysteroid 22-kinase activity.
Cysteine protease OS=Drosophila melanogaster OX=7227 GN=Atg4a PE=1 SV=1	Atg4a	466254	911661	1.95529	0.0564162
WD repeat-containing protein 55 homolog OS=Drosophila melanogaster OX=7227 GN=CG14722 PE=2 SV=1	CG14722	218430	427070	1.95518	0.0576191
LD33689p OS=Drosophila melanogaster OX=7227 GN=Dmel\CG8405 PE=1 SV=1	R5_2R:11947059..11948303	85381.2	166682	1.9522	0.170998
Neurochondrin homolog OS=Drosophila melanogaster OX=7227 GN=Neurochondrin PE=2 SV=1	Neurochondrin	844945	1.64936e+06	1.95203	0.174665
Mitochondrial import receptor subunit TOM22 homolog OS=Drosophila melanogaster OX=7227 GN=mge PE=1 SV=1	mge	416855	812584	1.94932	0.0683132
CYP6G1 OS=Drosophila melanogaster OX=7227 GN=Cyp6g1 PE=2 SV=1	Cyp6g1	1.07999e+07	2.10494e+07	1.94905	0.102381
KIF-binding protein OS=Drosophila melanogaster OX=7227 GN=CG14043 PE=2 SV=1	CG14043	671415	1.30793e+06	1.94802	0.0182755		Predicted to be involved in microtubule cytoskeleton organization; mitochondrial transport; and plasma membrane bounded cell projection organization. Predicted to be located in mitochondrion.
Uncharacterized protein, isoform F OS=Drosophila melanogaster OX=7227 GN=Dmel\CG30187 PE=3 SV=2	Dmel\CG30187	236412	460489	1.94782	0.508006
Multidrug-Resistance like protein 1, isoform K OS=Drosophila melanogaster OX=7227 GN=MRP PE=1 SV=1	MRP	3.1302e+07	6.09213e+07	1.94624	0.0625288
Calcium-transporting ATPase sarcoplasmic/endoplasmic reticulum type OS=Drosophila melanogaster OX=7227 GN=SERCA PE=1 SV=2	SERCA	8.82763e+07	1.71406e+08	1.9417	0.00983162		Sarco/endoplasmic reticulum Ca(2+)-ATPase (SERCA) encodes an endoplasmic reticulum (ER) calcium pump with roles in ER calcium homeostasis and lipid storage.
Elongator complex protein 1 OS=Drosophila melanogaster OX=7227 GN=Elp1 PE=1 SV=1	Elp1	3.22846e+06	6.26759e+06	1.94136	0.00990159		Establishment of mitotic spindle asymmetry; tRNA wobble base 5-methoxycarbonylmethyl-2-thiouridinylation; tRNA wobble uridine modification; dosage compensation by hyperactivation of X chromosome
ER lumen protein-retaining receptor OS=Drosophila melanogaster OX=7227 GN=KdelR PE=2 SV=1	KdelR	492978	956874	1.94101	0.108612
Cofilin/actin-depolymerizing factor homolog OS=Drosophila melanogaster OX=7227 GN=tsr PE=1 SV=1	tsr	4.25779e+06	8.26347e+06	1.94079	0.0733211
L-lactate dehydrogenase OS=Drosophila melanogaster OX=7227 GN=Ldh PE=1 SV=1	Ldh	1.09568e+07	2.12366e+07	1.93822	0.169661
SD06560p OS=Drosophila melanogaster OX=7227 GN=EG:22E5.5 PE=1 SV=1	EG:22E5.5	2.79816e+07	5.4162e+07	1.93563	0.00920921		Predicted to enable oxidoreductase activity, acting on NAD(P)H. Flavin adenine dinucleotide binding; oxidoreductase activity, acting on NAD(P)H; 2 iron, 2 sulfur cluster binding.
EG:8D8.3 protein OS=Drosophila melanogaster OX=7227 GN=EG:8D8.3 PE=1 SV=1	EG:8D8.3	1.77844e+06	3.43843e+06	1.9334	0.0926427
CDK5RAP3-like protein OS=Drosophila melanogaster OX=7227 GN=CG30291 PE=2 SV=1	CG30291	9.11803e+06	1.7613e+07	1.93167	0.00963499		Probable regulator of cell proliferation.
Phosphatidylinositol-3-phosphate phosphatase OS=Drosophila melanogaster OX=7227 GN=Mtmr6 PE=1 SV=1	Mtmr6	352467	680557	1.93084	0.0546885
RE28913p OS=Drosophila melanogaster OX=7227 GN=anon2A5 PE=1 SV=3	anon2A5	765836	1.47833e+06	1.93035	0.0301979		Predicted to be involved in mitochondrial proton-transporting ATP synthase complex assembly.
Multiple edematous wings, isoform F OS=Drosophila melanogaster OX=7227 GN=mew PE=1 SV=1	mew	1.35823e+07	2.61839e+07	1.9278	0.272701
GH08043p OS=Drosophila melanogaster OX=7227 GN=Dmel\CG3223 PE=1 SV=1	Dmel\CG3223	1.29487e+06	2.49575e+06	1.9274	0.00615246		Predicted to enable polyubiquitin modification-dependent protein binding activity. Predicted to be involved in ubiquitin-dependent protein catabolic process.
Acetyl-CoA carboxylase OS=Drosophila melanogaster OX=7227 GN=ACC PE=1 SV=1	ACC	3.02788e+09	5.83368e+09	1.92665	0.0353047		It catalyzes the carboxylation of acetyl-CoA to malonyl-CoA, the rate-limiting substrate for fatty acid synthesis.
ADP-ribosyl cyclase/cyclic ADP-ribose hydrolase OS=Drosophila melanogaster OX=7227 GN=Sarm PE=1 SV=1	Sarm	239098	460403	1.92558	0.0496924		Enables NAD+ nucleosidase activity. Involved in several processes, including NAD catabolic process
Mitogen-activated protein kinase ERK-A OS=Drosophila melanogaster OX=7227 GN=rl PE=1 SV=3	rl	2.88805e+06	5.55643e+06	1.92394	0.0213933		Rolled (rl) encodes the mitogen activated protein (MAP) kinase, core component of the RAS/MAPK pathway.
Nucleoporin 153kD, isoform D OS=Drosophila melanogaster OX=7227 GN=Nup153 PE=1 SV=1	Nup153	268447	516084	1.92248	0.0639327
Cullin 2, isoform A OS=Drosophila melanogaster OX=7227 GN=Cul2 PE=1 SV=3	Cul2	4.1076e+06	7.89593e+06	1.92228	0.0172578		Cullin 2 (Cul2) encodes a protein that plays important roles during oogenesis.
Neuropeptide-like 2, isoform C OS=Drosophila melanogaster OX=7227 GN=Nplp2 PE=4 SV=1	Nplp2	1.79932e+07	3.45662e+07	1.92107	0.303806
LP05054p OS=Drosophila melanogaster OX=7227 GN=Dmel\CG3702 PE=1 SV=2	Dmel\CG3702	1.76166e+06	3.37922e+06	1.91821	0.0197383		Located in endomembrane system
GH11935p OS=Drosophila melanogaster OX=7227 GN=Ostgamma PE=1 SV=1	Ostgamma	3.05089e+06	5.84399e+06	1.9155	0.0369476		Oligosaccharide transferase γ subunit (Ostγ) encodes a subunit of the oligosaccharyltransferase complex involved in cell migration and cellular encapsulation response.
Uncharacterized protein, isoform O OS=Drosophila melanogaster OX=7227 GN=BcDNA:RH27395 PE=1 SV=1	BcDNA:RH27395	7.48167e+06	1.43284e+07	1.91514	0.10207
Sterol regulatory element-binding protein cleavage-activating protein OS=Drosophila melanogaster OX=7227 GN=SCAP PE=3 SV=1	SCAP	384084	735350	1.91456	0.137948
Ornithine decarboxylase 1 OS=Drosophila melanogaster OX=7227 GN=Odc1 PE=2 SV=3	Odc1	353554	676412	1.91318	0.0981757
Glycogen [starch] synthase OS=Drosophila melanogaster OX=7227 GN=GlyS PE=1 SV=2	GlyS	8.14828e+07	1.55858e+08	1.91278	0.0650155
Mitochondrial pyruvate carrier OS=Drosophila melanogaster OX=7227 GN=Dmel\CG9399 PE=1 SV=1	Dmel\CG9399	4.29025e+06	8.20322e+06	1.91206	0.060941
Fiery mountain, isoform A OS=Drosophila melanogaster OX=7227 GN=fmt PE=1 SV=2	fmt	2.0035e+06	3.8306e+06	1.91195	0.000188949		Predicted to enable protein phosphatase regulator activity. Involved in negative regulation of JNK cascade.
Probable 6-phosphogluconolactonase OS=Drosophila melanogaster OX=7227 GN=CG17333 PE=2 SV=1	Pgls	1.90184e+07	3.62797e+07	1.90761	0.0365237		Hydrolysis of 6-phosphogluconolactone to 6-phosphogluconate
FI01658p OS=Drosophila melanogaster OX=7227 GN=RpL23A PE=1 SV=1	RpL23A	5.62934e+07	1.0734e+08	1.90679	0.108293
Serine protease inhibitor 27A OS=Drosophila melanogaster OX=7227 GN=Spn27A PE=1 SV=1	Spn27A	2.0585e+06	3.89686e+06	1.89306	0.123804
LDLR chaperone boca OS=Drosophila melanogaster OX=7227 GN=boca PE=1 SV=2	boca	410046	775944	1.89233	0.134392
GH10609p OS=Drosophila melanogaster OX=7227 GN=yellow-d PE=2 SV=2	yellow-d	395930	749035	1.89184	0.11246
26S proteasome non-ATPase regulatory subunit 8 OS=Drosophila melanogaster OX=7227 GN=Rpn12 PE=1 SV=1	Rpn12	5.69763e+06	1.07771e+07	1.89151	0.118538
Glycerol-3-phosphate dehydrogenase OS=Drosophila melanogaster OX=7227 GN=Gpo1 PE=1 SV=1	Gpo1	3.21143e+08	6.0659e+08	1.88885	0.0780493
Uncharacterized protein OS=Drosophila melanogaster OX=7227 GN=Dmel\CG2064 PE=1 SV=1	Rdh1	5.18807e+06	9.79553e+06	1.88809	0.0895645
Probable nucleoporin Nup54 OS=Drosophila melanogaster OX=7227 GN=Nup54 PE=2 SV=1	Nup54	200752	378609	1.88595	0.180415
NADH dehydrogenase [ubiquinone] 1 alpha subcomplex subunit 12 OS=Drosophila melanogaster OX=7227 GN=ND-B17.2 PE=1 SV=1	ND-B17.2	122353	230353	1.88269	0.383395
CLIP domain-containing serine protease OS=Drosophila melanogaster OX=7227 GN=Dmel\CG3505 PE=1 SV=1	Dmel\CG3505	1.99317e+06	3.75244e+06	1.88265	0.390003
CHOp24, isoform A OS=Drosophila melanogaster OX=7227 GN=CHOp24 PE=1 SV=1	CHOp24	877697	1.6516e+06	1.88175	0.149817
LD34147p OS=Drosophila melanogaster OX=7227 GN=CT16297 PE=1 SV=1	Dmel\CG5080	5.65339e+06	1.06369e+07	1.8815	0.0717854
FI18763p1 OS=Drosophila melanogaster OX=7227 GN=frac PE=2 SV=4	frac	445807	837525	1.87867	0.0582754
Neprilysin-like 10 OS=Drosophila melanogaster OX=7227 GN=Nepl10 PE=4 SV=1	Nepl10	2.59499e+06	4.86605e+06	1.87517	0.0149681		Predicted to be involved in protein processing, proteolysis.
Tryptophan 2,3-dioxygenase OS=Drosophila melanogaster OX=7227 GN=v PE=1 SV=1	v	1.65869e+07	3.1054e+07	1.87219	0.0617721
Probable elongator complex protein 2 OS=Drosophila melanogaster OX=7227 GN=Elp2 PE=1 SV=1	Elp2	4.53641e+06	8.47603e+06	1.86844	0.0460605		tRNA wobble uridine modification. Involved in the regulation of the STAT pathway
LD10016p OS=Drosophila melanogaster OX=7227 GN=Dmel\CG2004 PE=1 SV=1	Dmel\CG2004	6.31743e+06	1.17877e+07	1.86591	0.0679105
GH02075p OS=Drosophila melanogaster OX=7227 GN=Tspo PE=1 SV=1	Tspo	577035	1.07603e+06	1.86477	0.104424
Signal recognition particle subunit SRP72 OS=Drosophila melanogaster OX=7227 GN=Srp72 PE=1 SV=1	Srp72	2.22503e+07	4.14886e+07	1.86463	0.0163887		Predicted to contribute to ribosome binding activity. Involved in dsRNA transport.
Proteasome assembly chaperone 2 OS=Drosophila melanogaster OX=7227 GN=Dmel\CG12321 PE=1 SV=1	Dmel\CG12321	2.09406e+06	3.90429e+06	1.86446	0.134357
Alkaline phosphatase OS=Drosophila melanogaster OX=7227 GN=Alp8 PE=2 SV=1	Alp8	805505	1.50108e+06	1.86353	0.319162
Crinkled, isoform C OS=Drosophila melanogaster OX=7227 GN=ck PE=1 SV=1	ck	1.01398e+06	1.88814e+06	1.8621	0.0510766
Coatomer subunit gamma OS=Drosophila melanogaster OX=7227 GN=gammaCOP PE=1 SV=1	gammaCOP	4.35116e+07	8.08834e+07	1.85889	0.0061572		Coat Protein (coatomer) γ (γCOP) encodes a subunit of the coat complex of COPI vesicles, which transport cargo within the Golgi apparatus and from the Golgi apparatus to the endoplasmic reticulum.
L-dopachrome tautomerase yellow-f2 OS=Drosophila melanogaster OX=7227 GN=yellow-f2 PE=1 SV=2	yellow-f2	1.63066e+06	3.03065e+06	1.85854	0.135604
Uncharacterized protein, isoform E OS=Drosophila melanogaster OX=7227 GN=Dmel\CG4562 PE=4 SV=1	Mrp5	697200	1.29555e+06	1.85822	0.116914
Phosphatidylserine synthase OS=Drosophila melanogaster OX=7227 GN=Pss PE=1 SV=1	Pss	3.71379e+06	6.87684e+06	1.85171	0.0373619		L-serine-phosphatidylethanolamine phosphatidyltransferase, Catalyzes a base-exchange reaction in which the polar head group of phosphatidylethanolamine (PE) is replaced by L-serine.
Uncharacterized protein, isoform C OS=Drosophila melanogaster OX=7227 GN=Dmel\CG8547 PE=1 SV=2	Dmel\CG8547	4.28282e+06	7.92361e+06	1.85009	0.00014785		UNKNOWN
Aralar1, isoform F OS=Drosophila melanogaster OX=7227 GN=aralar1 PE=1 SV=1	aralar1	1.75785e+08	3.25002e+08	1.84886	0.0169818		Mitochondrial and calcium-binding carrier that catalyzes the calcium-dependent exchange of cytoplasmic glutamate with mitochondrial aspartate across the mitochondrial inner membrane (By similarity).
Tricornered, isoform B OS=Drosophila melanogaster OX=7227 GN=trc PE=3 SV=1	trc	281702	520684	1.84835	0.000736108		Enables protein serine/threonine kinase activity. Involved in several processes, including neuron differentiation; peptidyl-serine phosphorylation; and regulation of cell projection organization.
FI01544p OS=Drosophila melanogaster OX=7227 GN=Rab1 PE=1 SV=1	Rab1	1.05377e+07	1.94289e+07	1.84376	0.100451
S-adenosylmethionine synthase OS=Drosophila melanogaster OX=7227 GN=Sam-S PE=2 SV=2	Sam-S	293866	541558	1.84287	0.0561905
LD23155p OS=Drosophila melanogaster OX=7227 GN=Rbpn-5 PE=1 SV=2	Rbpn-5	506113	931179	1.83986	0.0164101		Rabaptin-5 (Rbpn-5) encodes a Rab GTPase binding protein involved in regulation of endosome size.
Miles to go, isoform E OS=Drosophila melanogaster OX=7227 GN=mtgo PE=1 SV=1	mtgo	6.31964e+06	1.16185e+07	1.83848	0.0260093		Located in plasma membrane. Orthologous to several human genes including FNDC3B (fibronectin type III domain containing 3B)
Glutamyl-tRNA(Gln) amidotransferase subunit A, mitochondrial OS=Drosophila melanogaster OX=7227 GN=gatA PE=2 SV=1	gatA	127834	234680	1.83582	0.582296
Viking, isoform A OS=Drosophila melanogaster OX=7227 GN=vkg PE=1 SV=1	vkg	3.71694e+07	6.82274e+07	1.83558	0.00478827		Viking (vkg) encodes a subunit of Collagen IV and a major component of basement membranes. It is secreted by haemocytes and fat body cells and is required for the normal morphogenesis of many tissues. It also contributes to TGF-beta signalling in the early embryo and the developing Malpighian tubules.
40S ribosomal protein S10b OS=Drosophila melanogaster OX=7227 GN=RpS10b PE=1 SV=2	RpS10b	1.44984e+07	2.65941e+07	1.83427	0.162566
Nucleoporin 160kD, isoform B OS=Drosophila melanogaster OX=7227 GN=Nup160 PE=4 SV=1	Nup160	201390	369240	1.83345	0.0210134		Functions as a component of the nuclear pore complex (NPC) (PubMed:19197064). Involved in poly(A)+ RNA transport (By similarity). Required for nuclear import of Mad
Coatomer subunit beta OS=Drosophila melanogaster OX=7227 GN=betaCOP PE=2 SV=2	betaCOP	4.26037e+07	7.80878e+07	1.83289	0.00363166		Coat Protein (coatomer) β (βCOP) encodes a subunit of the COPI coatomer complex required for retrograde transport of vesicles from the golgi to the endoplasmic reticulum.
Ferritin OS=Drosophila melanogaster OX=7227 GN=Fer2LCH PE=1 SV=1	Fer2LCH	2.75537e+07	5.0497e+07	1.83267	0.123552
LD08659p OS=Drosophila melanogaster OX=7227 GN=Dmel\CG3358 PE=1 SV=1	Dmel\CG3358	104909	191977	1.82994	0.365982
Tumor suppressor protein 101 OS=Drosophila melanogaster OX=7227 GN=TSG101 PE=1 SV=2	TSG101	3.81094e+06	6.97167e+06	1.82938	0.0220803		Tumor susceptibility gene 101 (TSG101) encodes an ESCRT-I complex component that acts as an adapter for membrane rearrangements operated by ESCRT-III. Its roles include endosomal sorting of ubiquitinated cargoes,
Proteasome subunit beta OS=Drosophila melanogaster OX=7227 GN=Prosbeta5 PE=1 SV=1	Prosbeta5	2.44493e+06	4.47074e+06	1.82858	0.0499111		Proteasome β5 subunit (Prosβ5) encodes an endopeptidase subunit of the of the 26S proteasome.
FI01412p OS=Drosophila melanogaster OX=7227 GN=Dmel\CG9330 PE=1 SV=1	Dmel\CG9330	5.24889e+06	9.5964e+06	1.82827	0.00375164		Predicted to enable ATP binding activity.
LD47736p OS=Drosophila melanogaster OX=7227 GN=Sodh-2 PE=1 SV=1	Sodh2	6.04443e+07	1.10379e+08	1.82612	0.00992785		Enables L-iditol 2-dehydrogenase activity. Involved in sorbitol catabolic process. Zinc ion binding; oxidoreductase activity, acting on the CH-OH group of donors, NAD or NADP as acceptor; L-iditol 2-dehydrogenase activity; oxidoreductase activity.
60S ribosomal protein L18 OS=Drosophila melanogaster OX=7227 GN=RpL18 PE=1 SV=1	RpL18	2.80501e+07	5.11767e+07	1.82448	0.0950823
Unconventional myosin ID OS=Drosophila melanogaster OX=7227 GN=Myo31DF PE=1 SV=1	Myo31DF	4.37131e+06	7.97487e+06	1.82437	0.127229
Serpin 4 OS=Drosophila melanogaster OX=7227 GN=Spn42Da PE=1 SV=1	Spn42Da	222419	405212	1.82184	0.23151
LD45860p OS=Drosophila melanogaster OX=7227 GN=REG PE=1 SV=1	REG	5.07705e+06	9.22907e+06	1.8178	0.0912849
Adenylate kinase 1, isoform B OS=Drosophila melanogaster OX=7227 GN=Ak1 PE=1 SV=1	Ak1	3.05218e+06	5.53252e+06	1.81264	0.303665
40S ribosomal protein S14b OS=Drosophila melanogaster OX=7227 GN=RpS14b PE=2 SV=1	RpS14b	1.34655e+07	2.4397e+07	1.81181	0.150141
Neprilysin 7 OS=Drosophila melanogaster OX=7227 GN=Nep7 PE=3 SV=1	Nep7	2.47018e+06	4.47039e+06	1.80974	0.156511
LD24308p OS=Drosophila melanogaster OX=7227 GN=l(1)G0193 PE=1 SV=1	orion	1.21084e+06	2.19102e+06	1.8095	0.00181136		Enables chemokine activity.
RNA helicase OS=Drosophila melanogaster OX=7227 GN=pit PE=4 SV=1	pit	2.17607e+06	3.93071e+06	1.80634	0.0715514
Conserved oligomeric Golgi complex subunit 5 OS=Drosophila melanogaster OX=7227 GN=fws PE=1 SV=1	fws	1.06084e+06	1.91612e+06	1.80623	0.00520727		Part of Golgi transport complex and involved in several aspects of spermatogenesis.
Homocysteine-induced endoplasmic reticulum protein, isoform A OS=Drosophila melanogaster OX=7227 GN=Herp PE=1 SV=1	Herp	772182	1.39397e+06	1.80523	0.0114322		Involved in endoplasmic reticulum unfolded protein response.
Equilibrative nucleoside transporter 2, isoform A OS=Drosophila melanogaster OX=7227 GN=Ent2 PE=1 SV=1	Ent2	1.89481e+06	3.42021e+06	1.80504	0.0117661		Equilibrative nucleoside transporter 2 (Ent2) encodes a member of the equilibrative nucleoside transporter family and represents a primary plasma membrane equilibrative transporter. It is involved in stress signaling and adenosin recycling.
Ribulose-phosphate 3-epimerase OS=Drosophila melanogaster OX=7227 GN=Rpe PE=1 SV=1	Rpe	1.92941e+06	3.47937e+06	1.80333	0.102381
Protein argonaute-2 OS=Drosophila melanogaster OX=7227 GN=AGO2 PE=1 SV=3	AGO2	2.86157e+07	5.15662e+07	1.80203	0.0771971
Probable ubiquitin carboxyl-terminal hydrolase FAF OS=Drosophila melanogaster OX=7227 GN=faf PE=1 SV=2	faf	3.98415e+06	7.17302e+06	1.80039	0.0589301
Alpha-1,4 glucan phosphorylase OS=Drosophila melanogaster OX=7227 GN=GlyP PE=1 SV=1	GlyP	5.9026e+08	1.06178e+09	1.79884	0.0429163		Enables glycogen phosphorylase activity; protein homodimerization activity; and pyridoxal phosphate binding activity. Involved in several processes, including determination of adult lifespan; glycogen catabolic process; and positive regulation of glycogen catabolic process.
E3 UFM1-protein ligase 1 homolog OS=Drosophila melanogaster OX=7227 GN=Ufl1 PE=3 SV=1	Ufl1	1.38273e+07	2.48688e+07	1.79853	0.00421636		Predicted to enable UFM1 ligase activity. Predicted to be involved in protein K69-linked ufmylation; regulation of proteasomal ubiquitin-dependent protein catabolic process; and response to endoplasmic reticulum stress.
Protein arginine N-methyltransferase 7 OS=Drosophila melanogaster OX=7227 GN=Art7 PE=2 SV=4	Art7	701445	1.26053e+06	1.79705	0.108954
LD30155p OS=Drosophila melanogaster OX=7227 GN=lost PE=1 SV=1	lost	1.86265e+08	3.3394e+08	1.79282	0.00243922		lost (lost) encodes a protein that interacts with the RNA-binding protein encoded by rump for posterior localization of mRNAs by diffusion/entrapment during late stages of oogenesis
LD33793p OS=Drosophila melanogaster OX=7227 GN=Dmel\CG8379 PE=2 SV=1	Dmel\CG8379	449479	805582	1.79226	0.0015218		Predicted to be active in cytosol. UNKNOWN
Ubiquitin carboxyl-terminal hydrolase OS=Drosophila melanogaster OX=7227 GN=Usp14 PE=1 SV=1	Usp14	3.00787e+07	5.38197e+07	1.7893	0.00334037		Ubiquitin specific protease 14 (Usp14) encodes a deubiquitinase that associates with the 19S component of the proteasome in a reversible manner. Its functions include ubiquitin chain disassemblance for mono-ubiquitin recycling, control of protein degradation by the proteasome and regulation of proteasome subtrate interactions.
Serine protease inhibitor 28Dc OS=Drosophila melanogaster OX=7227 GN=Spn28Dc PE=2 SV=2	Spn28Dc	243792	436029	1.78853	0.0940577
1,4-alpha-glucan branching enzyme OS=Drosophila melanogaster OX=7227 GN=AGBE PE=1 SV=1	AGBE	6.55386e+08	1.17147e+09	1.78745	0.10497
Glutathione S transferase D9, isoform A OS=Drosophila melanogaster OX=7227 GN=GstD9 PE=1 SV=1	GstD9	2.29778e+06	4.0919e+06	1.78081	0.179754
LD25466p OS=Drosophila melanogaster OX=7227 GN=Dmel\CG5776 PE=2 SV=1	Dmel\CG5776	614210	1.0932e+06	1.77984	0.0525264
GH10306p OS=Drosophila melanogaster OX=7227 GN=Dmel\CG5577 PE=2 SV=1	Dmel\CG5577	2.17185e+06	3.86446e+06	1.77934	0.0975521
Cytochrome P450 6a8 OS=Drosophila melanogaster OX=7227 GN=Cyp6a8 PE=2 SV=2	Cyp6a8	740109	1.31499e+06	1.77676	0.23803
RNA helicase OS=Drosophila melanogaster OX=7227 GN=Dmel\CG10333 PE=1 SV=2	Dmel\CG10333	533102	947004	1.7764	0.00120976		mRNA splicing, via spliceosome; regulation of defense response to virus
CG5915 protein OS=Drosophila melanogaster OX=7227 GN=Rab7 PE=1 SV=1	Rab7	2.44115e+06	4.33542e+06	1.77597	0.172876
LD44267p OS=Drosophila melanogaster OX=7227 GN=Dmel\CG1105 PE=1 SV=1	Dmel\CG1105	7.78428e+06	1.38159e+07	1.77484	0.00878723		Predicted to enable ubiquitin protein ligase binding activity. Predicted to be involved in protein transport.
40S ribosomal protein S20 OS=Drosophila melanogaster OX=7227 GN=RpS20 PE=1 SV=1	RpS20	6.29474e+06	1.11561e+07	1.77229	0.137818
Glucosamine-6-phosphate isomerase OS=Drosophila melanogaster OX=7227 GN=Oscillin PE=3 SV=1	Oscillin	1.38808e+06	2.45997e+06	1.77221	0.123957
Beta-galactosidase OS=Drosophila melanogaster OX=7227 GN=Ect3 PE=1 SV=1	Ect3	8.5771e+06	1.51806e+07	1.7699	0.094481
60S ribosomal protein L4 OS=Drosophila melanogaster OX=7227 GN=RpL4 PE=1 SV=2	RpL4	2.29793e+08	4.06137e+08	1.7674	0.0588082
GH07444p OS=Drosophila melanogaster OX=7227 GN=Dmel\CG1309 PE=1 SV=1	Dmel\CG1309	1.73608e+06	3.06261e+06	1.7641	0.102719
Exosome complex component RRP40 OS=Drosophila melanogaster OX=7227 GN=Rrp40 PE=1 SV=1	Rrp40	518208	913211	1.76225	0.124618
Uncharacterized protein, isoform A OS=Drosophila melanogaster OX=7227 GN=Dmel\CG12159 PE=1 SV=1	Dmel\CG12159	1.19969e+06	2.10974e+06	1.75857	0.121563
Mannosyl-glycoprotein endo-beta-N-acetylglucosaminidase OS=Drosophila melanogaster OX=7227 GN=Dmel\CG5613 PE=3 SV=1	ENGase	3.44294e+06	6.0428e+06	1.75513	0.0724803
Uncharacterized protein, isoform A OS=Drosophila melanogaster OX=7227 GN=BcDNA:LD22339 PE=1 SV=1	BcDNA:LD22339	3.08645e+06	5.40967e+06	1.75271	0.104873
Rho GTPase activating protein at 68F, isoform D OS=Drosophila melanogaster OX=7227 GN=RhoGAP68F PE=1 SV=1	RhoGAP68F	3.76064e+06	6.58518e+06	1.75108	0.0346561		Rho GTPase activating protein at 68F (RhoGAP68F) encodes a GTPase activating protein acting upon small Rho-family GTPases involved in epithelial morphogenesis. It localizes to Rab4 recycling endosomes, forms a complex with the product of Rab4 and modulates the transport of Rab4 recycling endosomes back to the cell surface.
LD13611p OS=Drosophila melanogaster OX=7227 GN=anon-EST:Posey113 PE=1 SV=2	anon-EST:Posey113	2.38756e+06	4.17602e+06	1.74908	0.138212
Aldo-keto reductase 1B, isoform D OS=Drosophila melanogaster OX=7227 GN=Akr1B PE=1 SV=1	Akr1B	356463	622596	1.74659	0.0099766		Aldo-keto reductase 1B, Predicted to enable alditol:NADP+ 1-oxidoreductase activity.
Cytoplasmic linker protein 190, isoform W OS=Drosophila melanogaster OX=7227 GN=CLIP-190 PE=1 SV=1	CLIP-190	1.71214e+07	2.98958e+07	1.7461	0.0282591		Together CLIP-190 and jar may coordinate the interaction between the actin and microtubule cytoskeleton. May link endocytic vesicles to microtubules.
Transcription elongation factor spt6 OS=Drosophila melanogaster OX=7227 GN=Spt6 PE=1 SV=1	Spt6	466407	813762	1.74475	0.0776927
40S ribosomal protein S19a OS=Drosophila melanogaster OX=7227 GN=RpS19a PE=1 SV=3	RpS19a	1.21058e+07	2.11053e+07	1.7434	0.194436
Probable serine hydrolase OS=Drosophila melanogaster OX=7227 GN=kraken PE=2 SV=1	kraken	5.33704e+06	9.30234e+06	1.74298	0.137184
AP-3 complex subunit beta OS=Drosophila melanogaster OX=7227 GN=rb PE=1 SV=1	rb	2.00047e+06	3.48506e+06	1.74212	0.0522319
Zinc finger protein-like 1 homolog OS=Drosophila melanogaster OX=7227 GN=CG5382 PE=1 SV=1	CG5382	382048	665297	1.74139	0.173055
Misexpression suppressor of ras 6, isoform B OS=Drosophila melanogaster OX=7227 GN=MESR6 PE=1 SV=1	MESR6	162299	282342	1.73964	0.0687242
BcDNA.GH10229 OS=Drosophila melanogaster OX=7227 GN=anon-WO0172774.24 PE=1 SV=1	anon-WO0172774.24	4.34144e+06	7.54457e+06	1.7378	0.0394345		Predicted to be involved in ubiquitin-dependent ERAD pathway. Located in endomembrane system.
Probable cytochrome P450 6a23 OS=Drosophila melanogaster OX=7227 GN=Cyp6a23 PE=2 SV=2	Cyp6a23	1.80139e+07	3.13042e+07	1.73778	0.106149
Receptor mediated endocytosis 8, isoform A OS=Drosophila melanogaster OX=7227 GN=Rme-8 PE=1 SV=1	Rme-8	1.89433e+06	3.28916e+06	1.73632	0.0320607		Receptor mediated endocytosis 8 (Rme-8) encodes a protein involved in the regulation of border follicle cell migration and the endocytosis of the receptor encoded by N. Endosome organization; regulation of early endosome to late endosome transport
Solute carrier organic anion transporter family member OS=Drosophila melanogaster OX=7227 GN=Oatp58Dc PE=1 SV=1	Oatp58Dc	799485	1.38725e+06	1.73518	0.174003
Maternal protein tudor OS=Drosophila melanogaster OX=7227 GN=tud PE=1 SV=2	tud	6.96249e+06	1.20745e+07	1.73423	0.0523057
GH18858p OS=Drosophila melanogaster OX=7227 GN=EG:103E12.2 PE=1 SV=1	EG:103E12.2	8.35186e+06	1.44796e+07	1.7337	0.0408311		UNKNOWN
DNA replication licensing factor Mcm5 OS=Drosophila melanogaster OX=7227 GN=Mcm5 PE=1 SV=1	Mcm5	2.20749e+06	3.82621e+06	1.73328	0.00944645		DNA 3'-5' helicase
RE54080p OS=Drosophila melanogaster OX=7227 GN=ZnT35C PE=2 SV=1	ZnT35C	481886	834981	1.73274	0.159849
GEO08239p1 OS=Drosophila melanogaster OX=7227 GN=RpS16 PE=2 SV=1	RpS16	1.40389e+07	2.43167e+07	1.7321	0.221208
Glutamate carrier 1, isoform A OS=Drosophila melanogaster OX=7227 GN=GC1 PE=1 SV=1	GC1	1.26879e+06	2.19181e+06	1.72749	0.0699016
40S ribosomal protein S11 OS=Drosophila melanogaster OX=7227 GN=RpS11 PE=1 SV=1	RpS11	5.69644e+06	9.83784e+06	1.72701	0.200267
Pi3K21B, isoform B OS=Drosophila melanogaster OX=7227 GN=Pi3K21B PE=1 SV=1	Pi3K21B	214706	370604	1.7261	0.0837231
CLIP-associating protein OS=Drosophila melanogaster OX=7227 GN=chb PE=1 SV=1	chb	282445	487478	1.72592	0.344828
Angiotensin-converting enzyme OS=Drosophila melanogaster OX=7227 GN=Ance PE=3 SV=1	Ance	1.05961e+07	1.82867e+07	1.72579	0.18174
GM04645p OS=Drosophila melanogaster OX=7227 GN=Ugt302C1 PE=1 SV=1	Ugt302C1	1.11856e+06	1.92791e+06	1.72356	0.251297
60S ribosomal protein L11 OS=Drosophila melanogaster OX=7227 GN=RpL11 PE=1 SV=2	RpL11	1.1304e+07	1.94726e+07	1.72263	0.134079
FI04818p OS=Drosophila melanogaster OX=7227 GN=CG15774 PE=2 SV=2	CG15774	225250	387737	1.72137	0.245777
Proteasome subunit beta type-1 OS=Drosophila melanogaster OX=7227 GN=Prosbeta6 PE=2 SV=2	Prosbeta6	7.55116e+06	1.2989e+07	1.72013	0.0827247
Ornithine aminotransferase, mitochondrial OS=Drosophila melanogaster OX=7227 GN=Oat PE=2 SV=1	Oat	770450	1.32348e+06	1.71781	0.305414
Valyl-tRNA synthetase OS=Drosophila melanogaster OX=7227 GN=ValRS PE=1 SV=1	ValRS	4.98492e+07	8.56109e+07	1.7174	0.0343102		Predicted to enable valine-tRNA ligase activity. Predicted to be involved in valyl-tRNA aminoacylation.
Caspar, isoform A OS=Drosophila melanogaster OX=7227 GN=casp PE=1 SV=1	casp	2.29703e+06	3.94139e+06	1.71587	0.00810496		caspar (casp) encodes a protein that inhibits the immune deficiency pathway, but not the Toll pathway. Ubiquitin-dependent ERAD pathway; negative regulation of proteolysis; negative regulation of peptidoglycan recognition protein signaling pathway;
Ectopic P granules protein 5 homolog OS=Drosophila melanogaster OX=7227 GN=Epg5 PE=1 SV=2	Epg5	1.06719e+06	1.83037e+06	1.71513	0.0453678		Involved in autophagy, autophagosome maturation. Plays a role in late steps of autophagy.
N-terminal amidohydrolase 1, isoform C OS=Drosophila melanogaster OX=7227 GN=Ntan1 PE=1 SV=1	Ntan1	381410	653561	1.71354	0.178783
Surfeit locus protein 4 homolog OS=Drosophila melanogaster OX=7227 GN=Surf4 PE=2 SV=1	Surf4	8.43681e+06	1.44525e+07	1.71303	0.132604
SD19278p OS=Drosophila melanogaster OX=7227 GN=Tim23 PE=1 SV=1	Tim23	487138	834163	1.71237	0.258284
UTP--glucose-1-phosphate uridylyltransferase OS=Drosophila melanogaster OX=7227 GN=UGP PE=1 SV=2	UGP	2.34415e+08	4.00587e+08	1.70887	0.0229537		UTP--glucose-1-phosphate uridylyltransferase. UDP-glucose metabolic process; response to hyperoxia; glycogen metabolic process.
Phosphatidylinositol glycan anchor biosynthesis class S OS=Drosophila melanogaster OX=7227 GN=PIG-S PE=1 SV=2	PIG-S	1.12313e+06	1.91903e+06	1.70865	0.0689144
IP17351p OS=Drosophila melanogaster OX=7227 GN=RpL36A PE=1 SV=2	RpL36A	82705.9	141250	1.70786	0.621282
Clathrin heavy chain OS=Drosophila melanogaster OX=7227 GN=Chc PE=3 SV=1	Chc	1.14432e+08	1.9532e+08	1.70687	0.0135895		Clathrin heavy chain (Chc) encodes a protein that forms part of the clathrin complex, which is the major component of coated vesicles.
Inorganic pyrophosphatase OS=Drosophila melanogaster OX=7227 GN=Nurf-38 PE=1 SV=3	Nurf-38	2.13536e+08	3.64087e+08	1.70503	0.0769417
FI02004p OS=Drosophila melanogaster OX=7227 GN=Dmel\CG5290 PE=1 SV=1	Dmel\CG5290	3.06464e+06	5.22465e+06	1.70482	0.0757212
DENN domain-containing protein Crag OS=Drosophila melanogaster OX=7227 GN=Crag PE=1 SV=3	Crag	1.29261e+06	2.20249e+06	1.7039	0.151077
Alanine--tRNA ligase, mitochondrial OS=Drosophila melanogaster OX=7227 GN=AlaRS-m PE=2 SV=1	AlaRS-m	1.26521e+06	2.14882e+06	1.69839	0.0546823
60S ribosomal protein L3 OS=Drosophila melanogaster OX=7227 GN=RpL3 PE=1 SV=3	RpL3	9.24579e+07	1.56964e+08	1.69768	0.0484858		The L3 protein is a component of the large subunit of cytoplasmic ribosomes.
ER membrane protein complex subunit 1 OS=Drosophila melanogaster OX=7227 GN=EMC1 PE=1 SV=1	EMC1	2.14424e+07	3.63783e+07	1.69656	0.0174686		ER Membrane protein Complex 1 (EMC1) encodes a subunit of the ER membrane protein complex (EMC)
Protein associated with topo II related-1, isoform A OS=Drosophila melanogaster OX=7227 GN=Patr-1 PE=1 SV=1	Patr-1	1.29795e+06	2.20161e+06	1.69623	0.00920492		Protein associated with topo II related - 1 (Patr-1) encodes a P body component involved in mRNA decapping and regulation of synaptic growth at neuromuscular junctions.
Protein MON2 homolog OS=Drosophila melanogaster OX=7227 GN=mon2 PE=3 SV=1	mon2	554980	939961	1.69368	0.0424413		May be required for traffic between late Golgi and early endosomes.
Ubiquitinyl hydrolase 1 OS=Drosophila melanogaster OX=7227 GN=Usp16-45 PE=1 SV=1	Usp16-45	720989	1.22078e+06	1.6932	0.0284223		Predicted to enable cysteine-type deubiquitinase activity and cysteine-type endopeptidase activity.
Syndecan OS=Drosophila melanogaster OX=7227 GN=Sdc PE=1 SV=2	Sdc	1.68981e+06	2.85922e+06	1.69204	0.085542
Inositol-3-phosphate synthase OS=Drosophila melanogaster OX=7227 GN=Inos PE=1 SV=1	Inos	2.00358e+08	3.38802e+08	1.69098	0.11487
Alpha-mannosidase OS=Drosophila melanogaster OX=7227 GN=LManVI PE=1 SV=2	LManVI	1.03039e+06	1.74211e+06	1.69072	0.569184
Translationally-controlled tumor protein homolog OS=Drosophila melanogaster OX=7227 GN=Tctp PE=1 SV=1	Tctp	9.56105e+06	1.61555e+07	1.68972	0.229319
Inositol 1,4,5-trisphosphate receptor OS=Drosophila melanogaster OX=7227 GN=Itpr PE=2 SV=3	Itpr	1.2615e+06	2.12859e+06	1.68735	0.167093
LD04461p OS=Drosophila melanogaster OX=7227 GN=Dmel\CG1703 PE=1 SV=1	Dmel\CG1703	7.98991e+06	1.34603e+07	1.68466	0.0801044
FI06485p OS=Drosophila melanogaster OX=7227 GN=CG7090 PE=1 SV=1	CG7090	7.26411e+07	1.22373e+08	1.68463	0.291958
Coiled-coil domain-containing protein 22 homolog OS=Drosophila melanogaster OX=7227 GN=CG9951 PE=2 SV=1	CG9951	176767	297633	1.68376	0.00447782		Predicted to be involved in positive regulation of ubiquitin-dependent protein catabolic process
Uncharacterized protein OS=Drosophila melanogaster OX=7227 GN=Dmel\CG3335 PE=1 SV=1	Dmel\CG3335	62012.6	104408	1.68365	0.0910984
BcDNA.LD28120 OS=Drosophila melanogaster OX=7227 GN=out PE=2 SV=1	out	1.55682e+06	2.61799e+06	1.68162	0.09242
Ribosomal protein L7, isoform B OS=Drosophila melanogaster OX=7227 GN=RpL7 PE=3 SV=1	RpL7	5.83711e+07	9.80917e+07	1.68049	0.0918693
Protein sly1 homolog OS=Drosophila melanogaster OX=7227 GN=Slh PE=2 SV=4	Slh	8.72151e+06	1.46459e+07	1.67928	0.0221196		Predicted to enable syntaxin binding activity.
LD37169p OS=Drosophila melanogaster OX=7227 GN=dHspB8 PE=1 SV=1	dHspB8	1.492e+07	2.50518e+07	1.67908	0.153837
LD25575p OS=Drosophila melanogaster OX=7227 GN=P58IPK PE=1 SV=1	P58IPK	1.82136e+07	3.05594e+07	1.67784	0.0521351
Secretory 31, isoform B OS=Drosophila melanogaster OX=7227 GN=Sec31 PE=1 SV=1	Sec31	4.31875e+07	7.24142e+07	1.67674	0.0108986		Secretory 31 (Sec31) encodes a protein involved in the innate immune response.
Histidine triad nucleotide binding protein 1, isoform A OS=Drosophila melanogaster OX=7227 GN=HINT1 PE=1 SV=1	HINT1	955543	1.60133e+06	1.67583	0.29753
Fumble OS=Drosophila melanogaster OX=7227 GN=fbl PE=1 SV=1	fbl	3.79135e+06	6.34339e+06	1.67312	0.121906
RE14391p OS=Drosophila melanogaster OX=7227 GN=Sec63 PE=1 SV=1	Sec63	1.48804e+07	2.48596e+07	1.67063	0.0101047		Predicted to enable protein transmembrane transporter activity. Predicted to be involved in SRP-dependent cotranslational protein targeting to membrane and post-translational protein targeting to endoplasmic reticulum membrane. Located in fusome.
Coatomer subunit alpha OS=Drosophila melanogaster OX=7227 GN=alphaCOP PE=1 SV=1	alphaCOP	7.18386e+07	1.20013e+08	1.6706	0.0167121		Located in endoplasmic reticulum-Golgi intermediate compartment. Part of COPI vesicle coat.
Hyperplastic discs, isoform B OS=Drosophila melanogaster OX=7227 GN=hyd PE=1 SV=1	hyd	2.59696e+06	4.3377e+06	1.6703	0.110296
LD34461p OS=Drosophila melanogaster OX=7227 GN=Tom20 PE=1 SV=1	Tom20	711402	1.1876e+06	1.66938	0.297856
E3 ubiquitin-protein ligase UBR1 OS=Drosophila melanogaster OX=7227 GN=Ubr1 PE=2 SV=2	Ubr1	957168	1.59747e+06	1.66896	0.048659		protein ubiquitination; ubiquitin-dependent protein catabolic process via the N-end rule pathway
DRIM domain-containing protein OS=Drosophila melanogaster OX=7227 GN=Dmel\CG4554 PE=1 SV=2	Dmel\CG4554	589780	982250	1.66545	0.226139
LD40758p OS=Drosophila melanogaster OX=7227 GN=Rassf PE=1 SV=3	Rassf	240783	400997	1.66539	0.00114214		Involved in negative regulation of hippo signaling and regulation of growth. Ras association family member (Rassf) encodes a RASSF (ras-association domain family) protein that binds to the kinase encoded by hpo and promotes its dephosphorylation by the STRIPAK PP2A complex.
GH01829p OS=Drosophila melanogaster OX=7227 GN=Tep2 PE=1 SV=1	Tep2	4.54484e+07	7.56648e+07	1.66485	0.26611
Lethal (3) 07882, isoform B OS=Drosophila melanogaster OX=7227 GN=l(3)07882 PE=3 SV=1	l(3)07882	324558	540161	1.6643	0.0454804		Involved in nucleolar processing of pre-18S ribosomal RNA.
Carnosine N-methyltransferase OS=Drosophila melanogaster OX=7227 GN=CG11596 PE=1 SV=1	CG11596	2.14534e+06	3.57031e+06	1.66421	0.136449
Protein YIPF OS=Drosophila melanogaster OX=7227 GN=Yip1d1 PE=1 SV=1	Yip1d1	2.44102e+06	4.05113e+06	1.65961	0.197951
Non-specific serine/threonine protein kinase OS=Drosophila melanogaster OX=7227 GN=fray PE=1 SV=1	fray	4.42059e+06	7.33453e+06	1.65918	0.0114876		Enables protein serine/threonine kinase activity.
Queuine tRNA-ribosyltransferase catalytic subunit OS=Drosophila melanogaster OX=7227 GN=Tgt PE=2 SV=1	Tgt	297332	492723	1.65715	0.288124
RE59088p OS=Drosophila melanogaster OX=7227 GN=CT16355 PE=2 SV=2	CT16355	406019	672817	1.65711	0.0107843		UNKNOWN
60S ribosomal export protein NMD3 OS=Drosophila melanogaster OX=7227 GN=Nmd3 PE=1 SV=1	Nmd3	2.11979e+06	3.51235e+06	1.65693	0.06788
Dolichyl-diphosphooligosaccharide--protein glycotransferase OS=Drosophila melanogaster OX=7227 GN=Stt3B PE=1 SV=1	Stt3B	1.09126e+07	1.80658e+07	1.65551	0.0365387		Predicted to enable dolichyl-diphosphooligosaccharide-protein glycotransferase activity.
Peroxisomal membrane protein 34, isoform A OS=Drosophila melanogaster OX=7227 GN=PMP34 PE=3 SV=2	PMP34	104722	173368	1.6555	0.585517
GH08048p OS=Drosophila melanogaster OX=7227 GN=Dmel\CG1774 PE=1 SV=1	Dmel\CG1774	5.15366e+07	8.53147e+07	1.65542	0.175927
EG:34F3.5 protein OS=Drosophila melanogaster OX=7227 GN=EG:34F3.5 PE=1 SV=1	EG:34F3.5	2.78929e+07	4.61408e+07	1.65421	0.122267
Vacuolar protein sorting-associated protein 13 OS=Drosophila melanogaster OX=7227 GN=Vps13 PE=1 SV=2	Vps13	2.48805e+07	4.1133e+07	1.65322	0.118853
Peroxidasin OS=Drosophila melanogaster OX=7227 GN=Pxn PE=1 SV=1	Pxn	5.23621e+06	8.65614e+06	1.65313	0.40224
Jagunal, isoform B OS=Drosophila melanogaster OX=7227 GN=jagn PE=3 SV=1	jagn	395096	652954	1.65265	0.383302
Uncharacterized protein OS=Drosophila melanogaster OX=7227 GN=Dmel\CG10527 PE=1 SV=1	Dmel\CG10527	8.95531e+07	1.47933e+08	1.6519	0.044056		UNKNOWN
Phosphoglycerate mutase OS=Drosophila melanogaster OX=7227 GN=Pglym78 PE=1 SV=2	Pglym78	8.2407e+07	1.36095e+08	1.6515	0.100833
Chloride channel protein OS=Drosophila melanogaster OX=7227 GN=ClC-b PE=1 SV=1	ClC-b	1.84559e+06	3.04263e+06	1.6486	0.425149
GTP:AMP phosphotransferase, mitochondrial OS=Drosophila melanogaster OX=7227 GN=Ak3 PE=1 SV=1	Ak3	2.88905e+07	4.76201e+07	1.6483	0.295297
Serine protease 7 OS=Drosophila melanogaster OX=7227 GN=Sp7 PE=1 SV=1	Sp7	924239	1.5195e+06	1.64405	0.185616
Larval serum protein 1 beta, isoform B OS=Drosophila melanogaster OX=7227 GN=Lsp1beta PE=4 SV=1	Lsp1beta	3.43388e+09	5.64391e+09	1.6436	0.418645
Cation-transporting ATPase OS=Drosophila melanogaster OX=7227 GN=anne PE=3 SV=1	anne	887231	1.4579e+06	1.6432	0.00896406		Predicted to enable ATPase-coupled monoatomic cation transmembrane transporter activity and polyamine transmembrane transporter activity. Predicted to be involved in intracellular calcium ion homeostasis and polyamine transmembrane transport.
Kynurenine formamidase OS=Drosophila melanogaster OX=7227 GN=KFase PE=3 SV=1	KFase	6.52906e+06	1.07195e+07	1.64182	0.116834
Sorting nexin 6, isoform B OS=Drosophila melanogaster OX=7227 GN=Snx6 PE=1 SV=1	Snx6	3.68036e+06	6.03928e+06	1.64095	0.0958003
Arginine methyltransferase 3, isoform A OS=Drosophila melanogaster OX=7227 GN=Art3 PE=1 SV=1	Art3	2.62775e+06	4.30654e+06	1.63887	0.0695793
Mahjong, isoform B OS=Drosophila melanogaster OX=7227 GN=mahj PE=3 SV=1	mahj	168623	276176	1.63783	0.330701
DSec61alpha OS=Drosophila melanogaster OX=7227 GN=Sec61alpha PE=1 SV=1	Sec61alpha	5.1435e+07	8.42155e+07	1.63732	0.0911178
PRP6 homolog OS=Drosophila melanogaster OX=7227 GN=Prp6 PE=1 SV=2	Prp6	207262	338978	1.6355	0.0173818		Predicted to enable RNA binding activity. Involved in regulation of alternative mRNA splicing, via spliceosome.
Laminin subunit beta-1 OS=Drosophila melanogaster OX=7227 GN=LanB1 PE=1 SV=4	LanB1	2.83516e+07	4.63607e+07	1.6352	0.0335273		LanB1 (LanB1) encodes a subunit of laminin, a heterotrimeric protein found in the extracellular matrix (ECM) and a major component of the basal lamina.
Proteasome subunit beta type-4 OS=Drosophila melanogaster OX=7227 GN=Prosbeta7 PE=2 SV=1	Prosbeta7	4.8154e+06	7.86337e+06	1.63296	0.186932
Calcium-independent phospholipase A2 VIA, isoform B OS=Drosophila melanogaster OX=7227 GN=iPLA2-VIA PE=1 SV=1	iPLA2-VIA	2.11175e+07	3.4466e+07	1.63211	0.0138508
Diphthine methyl ester synthase OS=Drosophila melanogaster OX=7227 GN=Dph5 PE=1 SV=2	Dph5	1.43161e+06	2.33654e+06	1.6321	0.238568
GH07711p OS=Drosophila melanogaster OX=7227 GN=sds22 PE=1 SV=1	sds22	4.75213e+06	7.74175e+06	1.62911	0.00816158		Involved in establishment or maintenance of polarity of follicular epithelium
Very-long-chain (3R)-3-hydroxyacyl-CoA dehydratase OS=Drosophila melanogaster OX=7227 GN=Hacd1 PE=1 SV=1	Hacd1	992271	1.6154e+06	1.62798	0.0137879		Predicted to enable 3-hydroxyacyl-CoA dehydratase activity and enzyme binding activity. Predicted to be involved in fatty acid elongation; sphingolipid biosynthetic process; and very long-chain fatty acid biosynthetic process.
Peptide-N(4)-(N-acetyl-beta-glucosaminyl)asparagine amidase OS=Drosophila melanogaster OX=7227 GN=Pngl PE=1 SV=1	Pngl	442742	719315	1.62468	0.00198816		Specifically deglycosylates the denatured form of N-linked glycoproteins in the cytoplasm and assists their proteasome-mediated degradation. Cleaves the beta-aspartyl-glucosamine (GlcNAc) of the glycan and the amide side chain of Asn, converting Asn to Asp.
Phosphatidate phosphatase OS=Drosophila melanogaster OX=7227 GN=Lpin PE=1 SV=1	Lpin	2.17161e+07	3.52735e+07	1.6243	0.0445916		Lipin (Lpin) encodes a protein that plays a central role in fat body function and energy metabolism. It works as a phosphatidate phosphatase required for normal insulin pathway signaling.
Uncharacterized protein, isoform P OS=Drosophila melanogaster OX=7227 GN=Dmel\CG42672 PE=1 SV=5	Dmel\CG42672	5.30057e+06	8.60792e+06	1.62396	0.0518618
Jaguar, isoform L OS=Drosophila melanogaster OX=7227 GN=jar PE=1 SV=1	jar	2.17031e+07	3.52099e+07	1.62234	0.0019857		myosin ATPase. Myosin is a protein that binds to actin and has ATPase activity that is activated by actin. Together CLIP-190 and jar may coordinate the interaction between the actin and microtubule cytoskeleton. May link endocytic vesicles to microtubules and may be involved in transport in the early embryo
Carboxylic ester hydrolase OS=Drosophila melanogaster OX=7227 GN=alpha-Est10 PE=1 SV=1	alpha-Est10	938963	1.52145e+06	1.62035	0.0669898
Translocon-associated protein subunit beta OS=Drosophila melanogaster OX=7227 GN=SsRbeta PE=1 SV=2	SsRbeta	3.50983e+07	5.68022e+07	1.61837	0.0886955
RNA helicase OS=Drosophila melanogaster OX=7227 GN=DmRH5 PE=1 SV=1	DmRH5	5.1522e+06	8.33612e+06	1.61797	0.0226775		RNA helicase activity; ATP binding; nucleic acid binding
Trifunctional purine biosynthetic protein adenosine-3 OS=Drosophila melanogaster OX=7227 GN=Gart PE=1 SV=2	Gart	3.37942e+07	5.45866e+07	1.61527	0.0248247		GART trifunctional enzyme (Gart) encodes a multifunctional enzyme that exhibits phosphoribosylamine-glycine ligase, phosphoribosylformylglycinamidine cyclo-ligase and phosphoribosylglycinamide formyltransferase activities. Purine nucleobase biosynthetic process; 'de novo' IMP biosynthetic process; purine nucleotide biosynthetic process; adenine biosynthetic process.
GH05949p OS=Drosophila melanogaster OX=7227 GN=15010468 PE=1 SV=1	15010468	400830	647335	1.61499	0.255589
LD19812p OS=Drosophila melanogaster OX=7227 GN=vnc PE=1 SV=1	vnc	1.08504e+06	1.7519e+06	1.61459	0.274399
CG9273 protein OS=Drosophila melanogaster OX=7227 GN=RPA2 PE=1 SV=2	RPA2	268580	432909	1.61184	0.202998
14-3-3 protein epsilon OS=Drosophila melanogaster OX=7227 GN=14-3-3epsilon PE=1 SV=2	14-3-3epsilon	8.65431e+07	1.39481e+08	1.6117	0.133751
FI05237p OS=Drosophila melanogaster OX=7227 GN=Dmel\CG31689 PE=1 SV=1	Dmel\CG31689	8.84787e+06	1.42594e+07	1.61162	0.178927
LD47843p OS=Drosophila melanogaster OX=7227 GN=Slmap PE=1 SV=2	Slmap	1.63656e+06	2.6367e+06	1.61113	0.0438109		Enables protein kinase binding activity. Involved in negative regulation of hippo signaling and negative regulation of peptidoglycan recognition protein signaling pathway.
FI09311p OS=Drosophila melanogaster OX=7227 GN=Dmel\CG4592 PE=1 SV=2	Dmel\CG4592	1.44729e+06	2.33099e+06	1.61058	0.103773
Polynucleotide adenylyltransferase OS=Drosophila melanogaster OX=7227 GN=hrg PE=1 SV=1	hrg	741130	1.1936e+06	1.61051	0.0341108		hiiragi (hrg) encodes the canonical poly(A) polymerase required for the nuclear poly(A) tail synthesis at the mRNA 3'-end. hrg product is also involved in cytoplasmic polyadenylation of specific mRNAs during early to mid-oogenesis, through its interaction with the CPEB
Dek, isoform B OS=Drosophila melanogaster OX=7227 GN=Dek PE=1 SV=1	Dek	3.11703e+06	5.01663e+06	1.60943	0.215307
Nopp140, isoform E OS=Drosophila melanogaster OX=7227 GN=Nopp140 PE=1 SV=1	Nopp140	2.21671e+06	3.56394e+06	1.60776	0.300502
NADH dehydrogenase [ubiquinone] 1 alpha subcomplex subunit 8 OS=Drosophila melanogaster OX=7227 GN=ND-19 PE=1 SV=1	ND-19	1.04463e+06	1.67794e+06	1.60624	0.260711
Midasin OS=Drosophila melanogaster OX=7227 GN=Dmel\CG13185 PE=1 SV=2	Dmel\CG13185	595851	956947	1.60602	0.167009
Twenty-four, isoform B OS=Drosophila melanogaster OX=7227 GN=tyf PE=1 SV=1	tyf	754029	1.21055e+06	1.60544	0.0554699
LD37002p OS=Drosophila melanogaster OX=7227 GN=Syx18 PE=1 SV=1	Syx18	230104	368900	1.60319	0.0897952
Cytochrome c oxidase subunit 2 OS=Drosophila melanogaster OX=7227 GN=mt:CoII PE=3 SV=1	mt:CoII	4.1375e+06	6.632e+06	1.6029	0.396539
GTP-binding nuclear protein OS=Drosophila melanogaster OX=7227 GN=Ran PE=1 SV=1	Ran	1.4454e+07	2.31577e+07	1.60216	0.210603
ADP-ribosylation factor GTPase activating protein 1, isoform A OS=Drosophila melanogaster OX=7227 GN=ArfGAP1 PE=1 SV=1	ArfGAP1	4.77885e+06	7.65204e+06	1.60123	0.0503532		Enables GTPase activator activity. Involved in negative regulation of endocytosis and regulation of ARF protein signal transduction. Located in Golgi stack.
NudC domain-containing protein 1 OS=Drosophila melanogaster OX=7227 GN=HSP20 PE=1 SV=1	HSP20	1.7235e+06	2.75727e+06	1.59981	0.000312848		Predicted to be located in nucleoplasm. Orthologous to human NUDCD1 (NudC domain containing 1).
Rab proteins geranylgeranyltransferase component A OS=Drosophila melanogaster OX=7227 GN=Rep PE=1 SV=1	Rep	1.5989e+06	2.55538e+06	1.59821	0.0709827
UDP-glucose:glycoprotein glucosyltransferase OS=Drosophila melanogaster OX=7227 GN=Uggt PE=1 SV=2	Uggt	5.70449e+07	9.11678e+07	1.59818	0.0078963		UDP-glucose-glycoprotein glucosyltransferase (Uggt) encodes an enzyme that recognizes glycoproteins with folding defects and adds glucose to N-glycans near the misfolded part of the protein. Uggt product is a component of the calnexin cycle and promotes protein folding in the endoplasmic reticulum along with the protein encoded by Cnx99A and Calr.
LD35289p OS=Drosophila melanogaster OX=7227 GN=Dmel\CG8003 PE=1 SV=1	Dmel\CG8003	7.52477e+06	1.20195e+07	1.59732	0.0584521
HMG-coA reductase degradation 3, isoform A OS=Drosophila melanogaster OX=7227 GN=Hrd3 PE=1 SV=1	Hrd3	3.95514e+06	6.3158e+06	1.59686	0.00861758		Predicted to be involved in ERAD pathway. Predicted to be active in endoplasmic reticulum membrane.
Protein seele OS=Drosophila melanogaster OX=7227 GN=sel PE=1 SV=1	sel	1.16413e+07	1.8568e+07	1.59501	0.239662
Fondue, isoform D OS=Drosophila melanogaster OX=7227 GN=fon PE=1 SV=1	fon	2.26648e+07	3.61377e+07	1.59444	0.125972
LD40707p OS=Drosophila melanogaster OX=7227 GN=l(1)G0289 PE=1 SV=1	l(1)G0289	2.35136e+06	3.74887e+06	1.59434	0.163364
40S ribosomal protein S9 OS=Drosophila melanogaster OX=7227 GN=RpS9 PE=1 SV=1	RpS9	4.0821e+07	6.49513e+07	1.59112	0.0682006
Integrin alpha-PS3 OS=Drosophila melanogaster OX=7227 GN=scb PE=1 SV=2	scb	1.65077e+06	2.62649e+06	1.59107	0.0807702
FI09914p OS=Drosophila melanogaster OX=7227 GN=Dmel\CG9175 PE=2 SV=1	Dmel\CG9175	949663	1.50985e+06	1.58988	0.364391
GEO08217p1 OS=Drosophila melanogaster OX=7227 GN=Dmel\CG31313 PE=1 SV=1	Dmel\CG31313	1.10388e+06	1.75388e+06	1.58884	0.375282
Eukaryotic translation initiation factor 4G1, isoform B OS=Drosophila melanogaster OX=7227 GN=eIF4G1 PE=1 SV=1	eIF4G1	8.89221e+07	1.41204e+08	1.58795	0.00880251		Eukaryotic translation initiation factor 4G1 (eIF4G1) encodes a protein that contributes to translation and spermatogenesis.
Fezzik, isoform A OS=Drosophila melanogaster OX=7227 GN=fiz PE=3 SV=1	fiz	4.28401e+07	6.79977e+07	1.58725	0.172559
Transglutaminase, isoform B OS=Drosophila melanogaster OX=7227 GN=Tg PE=1 SV=1	Tg	1.19072e+07	1.88787e+07	1.58548	0.156603
Procollagen-proline 4-dioxygenase OS=Drosophila melanogaster OX=7227 GN=PH4alphaSG2 PE=2 SV=1	PH4alphaSG2	844280	1.33799e+06	1.58477	0.432354
Histone H1 OS=Drosophila melanogaster OX=7227 GN=His1 PE=1 SV=1	His1; His1:CG31617; His1:CG33804; His1:CG33810; His1:CG33813; His1:CG33816; His1:CG33819; His1:CG33822; His1:CG33825; His1:CG33828; His1:CG33831; His1:CG33837; His1:CG33840; His1:CG33843; His1:CG33846; His1:CG33849; His1:CG33852; His1:CG33864	5.38323e+06	8.52253e+06	1.58316	0.20553
Phosphatidate cytidylyltransferase, photoreceptor-specific OS=Drosophila melanogaster OX=7227 GN=Cds PE=1 SV=2	Cds	4.16218e+06	6.58543e+06	1.58221	0.000214748		CDP-diacylglycerol synthase (Cds) encodes an enzyme for the synthesis of cytidine diphosphate diacylglycerol (CDP-DAG) from phosphatidic acid. CDP-DAG is the precursor of two phospholipids, phosphatidylinositol and phosphatidylglycerol. The product of Cds has roles in cell growth and lipid storage.
GM13341p OS=Drosophila melanogaster OX=7227 GN=Dmel\CG2100 PE=1 SV=1	Dmel\CG2100	327590	517717	1.58038	0.166313
Reticulon-like protein OS=Drosophila melanogaster OX=7227 GN=Rtnl1 PE=1 SV=1	Rtnl1	1.63406e+06	2.58204e+06	1.58014	0.491701
Leucine-rich repeat, isoform F OS=Drosophila melanogaster OX=7227 GN=LRR PE=1 SV=1	LRR	220246	347424	1.57744	0.00382653		It regulates the immune response and NIK/NF-kappaB signaling.
Queuine tRNA-ribosyltransferase accessory subunit 2 OS=Drosophila melanogaster OX=7227 GN=CG3434 PE=2 SV=1	CG3434	235874	371383	1.57449	0.33299
Dynamin GTPase OS=Drosophila melanogaster OX=7227 GN=shi PE=1 SV=1	shi	5.17961e+06	8.15019e+06	1.57352	0.0111333		Microtubule-associated force-producing protein which is involved in the production of microtubule bundles and which is able to bind and hydrolyze GTP. Implicated in endocytic protein sorting.
Annexin B10 OS=Drosophila melanogaster OX=7227 GN=AnxB10 PE=2 SV=3	AnxB10	9.71157e+06	1.52751e+07	1.57288	0.0658203
Short stop, isoform H OS=Drosophila melanogaster OX=7227 GN=shot PE=1 SV=1	shot	6.50468e+07	1.0229e+08	1.57257	0.00426303		short stop (shot) encodes a member of the spectraplakin family of large cytoskeletal linker molecules. It binds both actin and microtubules, as well as scaffold proteins, certain signalling factors and calcium.
40S ribosomal protein S15 OS=Drosophila melanogaster OX=7227 GN=RpS15 PE=1 SV=1	RpS15	2.94505e+06	4.63088e+06	1.57243	0.304592
DDRGK domain-containing protein 1 OS=Drosophila melanogaster OX=7227 GN=CG5862 PE=1 SV=1	Ddrgk1	971139	1.52308e+06	1.56835	0.0258281		Predicted to enable ubiquitin-like protein ligase binding activity.
Bifunctional glutamate/proline--tRNA ligase OS=Drosophila melanogaster OX=7227 GN=GluProRS PE=1 SV=2	GluProRS	7.35942e+07	1.15383e+08	1.56783	0.198089
Peptidyl-prolyl cis-trans isomerase OS=Drosophila melanogaster OX=7227 GN=Cyp1 PE=1 SV=2	Cyp1	7.1155e+06	1.11498e+07	1.56697	0.264483
Gamma-cystathionase OS=Drosophila melanogaster OX=7227 GN=Eip55E PE=1 SV=1	Cth	1.07686e+08	1.68708e+08	1.56666	0.000906462		Cystathionine gamma-lyase (Cth) encodes a protein involved in glutathione biosynthesis.
Glutathione S transferase O2, isoform B OS=Drosophila melanogaster OX=7227 GN=GstO2 PE=1 SV=2	GstO2	7.49131e+06	1.17331e+07	1.56623	0.107622
Histone H2A OS=Drosophila melanogaster OX=7227 GN=His2A PE=1 SV=2	His2A; His2A:CG31618; His2A:CG33808; His2A:CG33814; His2A:CG33817; His2A:CG33820; His2A:CG33823; His2A:CG33826; His2A:CG33829; His2A:CG33832; His2A:CG33835; His2A:CG33838; His2A:CG33841; His2A:CG33844; His2A:CG33847; His2A:CG33850; His2A:CG33862; His2A:CG33865	6.50911e+06	1.01944e+07	1.56617	0.291482
Nidogen OS=Drosophila melanogaster OX=7227 GN=Ndg PE=1 SV=1	Ndg	2.89557e+07	4.52365e+07	1.56227	0.00562434		extracellular matrix structural constituent; calcium ion binding.
Glutathione S transferase E11, isoform A OS=Drosophila melanogaster OX=7227 GN=GstE11 PE=1 SV=1	GstE11	2.62531e+06	4.10095e+06	1.56208	0.412785
COP9 signalosome complex subunit 5 OS=Drosophila melanogaster OX=7227 GN=CSN5 PE=1 SV=1	CSN5	1.74264e+06	2.72169e+06	1.56182	0.28332
GDP-Man:Man(3)GlcNAc(2)-PP-Dol alpha-1,2-mannosyltransferase OS=Drosophila melanogaster OX=7227 GN=Alg11 PE=1 SV=2	Alg11	1.32065e+06	2.06253e+06	1.56176	0.150149
Coiled-coil domain-containing protein 47 OS=Drosophila melanogaster OX=7227 GN=Dmel\CG17593 PE=1 SV=1	Dmel\CG17593	1.79623e+07	2.80155e+07	1.55968	0.102764
Not1, isoform H OS=Drosophila melanogaster OX=7227 GN=Not1 PE=1 SV=1	Not1	2.68656e+06	4.18897e+06	1.55923	0.00892617		Not1 (Not1) encodes a poly(A)-specific ribonuclease involved in translation inhibition and ovarian follicle cell development.
Probable cytochrome P450 309a1 OS=Drosophila melanogaster OX=7227 GN=Cyp309a1 PE=1 SV=4	Cyp309a1	842800	1.31373e+06	1.55877	0.715514
LD17393p OS=Drosophila melanogaster OX=7227 GN=Lk6 PE=1 SV=1	Lk6	1.05033e+06	1.63535e+06	1.55699	0.131383
RH72958p OS=Drosophila melanogaster OX=7227 GN=Dmel\CG2076 PE=1 SV=1	Dmel\CG2076	1.37388e+06	2.13871e+06	1.55669	0.11161
Superoxide dismutase [Cu-Zn] OS=Drosophila melanogaster OX=7227 GN=Sod1 PE=1 SV=2	Sod1	1.51239e+07	2.35065e+07	1.55426	0.196293
Purple acid phosphatase OS=Drosophila melanogaster OX=7227 GN=Dmel\CG1637 PE=1 SV=1	Dmel\CG1637	5.72226e+06	8.89073e+06	1.55371	0.0158837		Predicted to enable acid phosphatase activity and metal ion binding activity.
Coatomer subunit epsilon OS=Drosophila melanogaster OX=7227 GN=epsilonCOP PE=1 SV=1	epsilonCOP	6.21094e+06	9.63993e+06	1.55209	0.165802
Ran GTPase-activating protein OS=Drosophila melanogaster OX=7227 GN=RanGAP PE=1 SV=1	RanGAP	8.73968e+06	1.35508e+07	1.55049	0.0132911		Enables GTPase activator activity and RNA binding activity. Involved in protein export from nucleus and regulation of nucleocytoplasmic transport.
IP11040p OS=Drosophila melanogaster OX=7227 GN=Dmel\CG18547 PE=1 SV=1	Dmel\CG18547	1.92441e+07	2.98114e+07	1.54912	0.020108		Predicted to enable D-arabinose 1-dehydrogenase [NAD(P)+] activity. Predicted to be involved in dehydro-D-arabinono-1,4-lactone biosynthetic process.
LD35087p OS=Drosophila melanogaster OX=7227 GN=anon-18DEc PE=1 SV=1	anon-18DEc	868978	1.34342e+06	1.54598	0.0910304
Tubulin gamma-1 chain OS=Drosophila melanogaster OX=7227 GN=gammaTub23C PE=1 SV=2	gammaTub23C	669004	1.03358e+06	1.54496	0.229091
40S ribosomal protein S17 OS=Drosophila melanogaster OX=7227 GN=RpS17 PE=1 SV=2	RpS17	6.94899e+06	1.07296e+07	1.54406	0.26103
FI08802p OS=Drosophila melanogaster OX=7227 GN=Dmel\CG5515 PE=1 SV=1	Dmel\CG5515	1.18004e+06	1.82194e+06	1.54396	0.149447
Translocation protein SEC62 OS=Drosophila melanogaster OX=7227 GN=Trp1 PE=1 SV=1	Trp1	8.37642e+06	1.293e+07	1.54362	0.0697685
Alpha-mannosidase OS=Drosophila melanogaster OX=7227 GN=LManII PE=1 SV=1	LManII	493990	761539	1.54161	0.296886
Ubiquitin-activating enzyme E1 OS=Drosophila melanogaster OX=7227 GN=Uba1 PE=1 SV=1	Uba1	1.22575e+08	1.88732e+08	1.53972	0.0178332		Ubiquitin activating enzyme 1 (Uba1) encodes an E1 enzyme involved in protein ubiquitylation. It contributes to multiple processes including regulation of Ras-ERK signaling, autophagy, apoptosis and tissue growth.
eIF-2B GDP-GTP exchange factor subunit alpha OS=Drosophila melanogaster OX=7227 GN=eIF2Balpha PE=1 SV=1	eIF2Balpha	780406	1.19849e+06	1.53572	0.0832169
COP9 signalosome complex subunit 2 OS=Drosophila melanogaster OX=7227 GN=alien PE=3 SV=1	alien	2.71822e+06	4.17265e+06	1.53507	0.0701835
Acyl-coenzyme A diphosphatase FITM2 OS=Drosophila melanogaster OX=7227 GN=Fitm2 PE=1 SV=1	Fitm2	199627	306400	1.53487	0.067296
Nucleolar complex protein 2 homolog OS=Drosophila melanogaster OX=7227 GN=CG9246 PE=1 SV=1	Noc2	1.3318e+06	2.04406e+06	1.53481	0.236155
Probable cytochrome P450 6a18 OS=Drosophila melanogaster OX=7227 GN=Cyp6a18 PE=2 SV=1	Cyp6a18	2.33179e+06	3.57795e+06	1.53442	0.217814
LD24721p OS=Drosophila melanogaster OX=7227 GN=Sgt PE=1 SV=1	Sgt	1.27796e+07	1.95931e+07	1.53316	0.0336122		small glutamine-rich tetratricopeptide containing protein (Sgt) encodes a protein involved in the regulation of the protein folding mediated by chaperones.
NTPase, isoform F OS=Drosophila melanogaster OX=7227 GN=NTPase PE=1 SV=1	NTPase	3.21314e+07	4.92351e+07	1.5323	0.0542144
RE49489p OS=Drosophila melanogaster OX=7227 GN=p24-1 PE=1 SV=1	p24-1	1.68965e+06	2.5856e+06	1.53026	0.176493
Glycerol-3-phosphate acyltransferase 4, isoform D OS=Drosophila melanogaster OX=7227 GN=Gpat4 PE=1 SV=1	Gpat4	3.60596e+06	5.51622e+06	1.52975	0.0420807		Glycerol-3-phosphate acyltransferase 4 (Gpat4) encodes a de novo synthase of lysophosphatidic acid.
6-pyruvoyl tetrahydrobiopterin synthase OS=Drosophila melanogaster OX=7227 GN=pr PE=1 SV=1	pr	438596	670802	1.52943	0.166635
Elongin B OS=Drosophila melanogaster OX=7227 GN=EloB PE=1 SV=1	EloB	1.63096e+06	2.49238e+06	1.52817	0.178542
FI11325p OS=Drosophila melanogaster OX=7227 GN=Dmel\CG5567 PE=1 SV=1	Dmel\CG5567	9.65637e+06	1.47529e+07	1.52779	0.097316
LD24832p OS=Drosophila melanogaster OX=7227 GN=Ube4B PE=1 SV=1	Ube4B	1.22419e+06	1.86939e+06	1.52704	0.0357882		Predicted to enable ubiquitin-ubiquitin ligase activity. Predicted to be involved in protein polyubiquitination and ubiquitin-dependent ERAD pathway. Predicted to be part of ubiquitin ligase complex.
Integrator complex subunit 11 OS=Drosophila melanogaster OX=7227 GN=IntS11 PE=1 SV=1	IntS11	1.59179e+06	2.42869e+06	1.52577	0.00492385		Predicted to enable RNA endonuclease activity. Involved in snRNA 3'-end processing.
MIP26555p1 OS=Drosophila melanogaster OX=7227 GN=Dmel\CG5958 PE=1 SV=1	Dmel\CG5958	6.88152e+07	1.04927e+08	1.52477	0.038349		Predicted to enable phosphatidylinositol bisphosphate binding activity and retinal binding activity.
IP12392p OS=Drosophila melanogaster OX=7227 GN=Dmel\CG31436 PE=2 SV=1	Dmel\CG31436	1.18261e+06	1.80138e+06	1.52322	0.0532653
Probable cytochrome P450 4s3 OS=Drosophila melanogaster OX=7227 GN=Cyp4s3 PE=3 SV=1	Cyp4s3	6.91492e+07	1.05276e+08	1.52244	0.0877225
RE36966p OS=Drosophila melanogaster OX=7227 GN=Dmel\CG7739 PE=1 SV=1	Dmel\CG7739	457209	695629	1.52147	0.0398109		UNKNOWN
Oxysterol-binding protein OS=Drosophila melanogaster OX=7227 GN=Dmel\CG1513 PE=1 SV=2	Dmel\CG1513	1.097e+06	1.66787e+06	1.52039	0.00965546		Predicted to enable sterol binding activity and sterol transporter activity.
Pre-mRNA processing factor 8 OS=Drosophila melanogaster OX=7227 GN=Prp8 PE=1 SV=1	Prp8	4.56657e+06	6.93957e+06	1.51965	0.144634
Glutathione S transferase D10, isoform A OS=Drosophila melanogaster OX=7227 GN=GstD10 PE=1 SV=1	GstD10	358157	543771	1.51825	0.521116
GH15894p OS=Drosophila melanogaster OX=7227 GN=cg2736 PE=1 SV=1	cg2736	5.50989e+07	8.36354e+07	1.51791	0.045431		Predicted to enable scavenger receptor activity.
SD03870p OS=Drosophila melanogaster OX=7227 GN=Dmel\CG10376 PE=1 SV=1	Dmel\CG10376	531393	805221	1.5153	0.331489
Eukaryotic translation initiation factor 3 subunit C OS=Drosophila melanogaster OX=7227 GN=eIF3c PE=3 SV=1	eIF3c	5.9204e+07	8.95504e+07	1.51257	0.0376489		Component of the eukaryotic translation initiation factor 3 (eIF-3) complex, which is involved in protein synthesis. The eIF-3 complex specifically targets and initiates translation of a subset of mRNAs involved in cell proliferation.
Glutathione S-transferase D1 OS=Drosophila melanogaster OX=7227 GN=GstD1 PE=1 SV=1	GstD1	8.96208e+06	1.35389e+07	1.51069	0.303695
40S ribosomal protein S13 OS=Drosophila melanogaster OX=7227 GN=RpS13 PE=1 SV=3	RpS13	7.77215e+06	1.17245e+07	1.50853	0.23873
Uncharacterized protein OS=Drosophila melanogaster OX=7227 GN=Dmel\CG44014 PE=4 SV=1	Dmel\CG44014	728366	1.09797e+06	1.50744	0.174051
Larval serum protein 2, isoform B OS=Drosophila melanogaster OX=7227 GN=Lsp2 PE=4 SV=1	Lsp2	1.15241e+09	1.73623e+09	1.5066	0.532773
LD45195p OS=Drosophila melanogaster OX=7227 GN=Non2 PE=1 SV=1	Non2	861947	1.2971e+06	1.50485	0.122351
Triosephosphate isomerase OS=Drosophila melanogaster OX=7227 GN=Tpi PE=1 SV=3	Tpi	4.68823e+07	7.04553e+07	1.50281	0.36825
LP01562p OS=Drosophila melanogaster OX=7227 GN=veil PE=1 SV=1	veil	1.56666e+06	2.35375e+06	1.5024	0.220048
Dynein light intermediate chain OS=Drosophila melanogaster OX=7227 GN=Dlic PE=1 SV=2	Dlic	6.4417e+06	9.67367e+06	1.50173	0.00564745
Vav guanine nucleotide exchange factor, isoform C OS=Drosophila melanogaster OX=7227 GN=Vav PE=1 SV=1	Vav	2.68333e+06	4.02848e+06	1.5013	0.101404
ATP-binding cassette sub-family D member OS=Drosophila melanogaster OX=7227 GN=ABCD PE=2 SV=1	Abcd1	750767	1.1269e+06	1.501	0.0882965
60S ribosomal protein L35a OS=Drosophila melanogaster OX=7227 GN=RpL35A PE=1 SV=1	RpL35A	5.20681e+06	7.81358e+06	1.50065	0.24958
AT14148p OS=Drosophila melanogaster OX=7227 GN=Sccpdh1 PE=1 SV=1	Sccpdh1	9.43415e+06	1.41555e+07	1.50045	0.154059
LP04475p OS=Drosophila melanogaster OX=7227 GN=dMEMO PE=1 SV=1	dMEMO	3.13831e+06	4.70667e+06	1.49975	0.120151
ATPase family AAA domain-containing protein 3A homolog OS=Drosophila melanogaster OX=7227 GN=bor PE=1 SV=2	bor	5.95738e+07	8.92844e+07	1.49872	0.155004
RNA helicase OS=Drosophila melanogaster OX=7227 GN=Dmel\CG7878 PE=1 SV=1	Dmel\CG7878	2.32801e+06	3.488e+06	1.49828	0.042049
Microsomal triacylglycerol transfer protein OS=Drosophila melanogaster OX=7227 GN=Mtp PE=1 SV=2	Mtp	5.67728e+08	8.50462e+08	1.49801	0.063916
AP-1 complex subunit gamma OS=Drosophila melanogaster OX=7227 GN=AP-1gamma PE=1 SV=1	AP-1gamma	8.44217e+06	1.26424e+07	1.49753	0.0521385
Uncharacterized protein, isoform B OS=Drosophila melanogaster OX=7227 GN=Dmel\CG3566 PE=1 SV=3	Dmel\CG3566	253702	379818	1.4971	0.424491
Ubiquitin carboxyl-terminal hydrolase OS=Drosophila melanogaster OX=7227 GN=Uch PE=3 SV=1	Uch	1.27348e+06	1.90564e+06	1.4964	0.194026
Diamond OS=Drosophila melanogaster OX=7227 GN=dind PE=2 SV=1	dind	715434	1.06921e+06	1.49449	0.0309551
Esterase CG5412 OS=Drosophila melanogaster OX=7227 GN=CG5412 PE=2 SV=1	CG5412	1.13761e+06	1.69872e+06	1.49323	0.0128847
Conserved oligomeric Golgi complex subunit 8 OS=Drosophila melanogaster OX=7227 GN=Cog8 PE=2 SV=1	Cog8	1.05311e+06	1.57157e+06	1.49231	0.243811
Tyrosine-protein phosphatase non-receptor type 61F OS=Drosophila melanogaster OX=7227 GN=Ptp61F PE=1 SV=1	Ptp61F	576703	860517	1.49213	0.39849
Myosin heavy chain, muscle OS=Drosophila melanogaster OX=7227 GN=Mhc PE=1 SV=4	Mhc	1.99485e+06	2.97287e+06	1.49027	0.759578
40S ribosomal protein S8 OS=Drosophila melanogaster OX=7227 GN=RpS8 PE=3 SV=1	RpS8	3.27482e+07	4.87876e+07	1.48978	0.252682
Larval serum protein 1 alpha chain OS=Drosophila melanogaster OX=7227 GN=Lsp1alpha PE=2 SV=3	Lsp1alpha	3.38416e+08	5.04113e+08	1.48963	0.687245
Innexin inx1 OS=Drosophila melanogaster OX=7227 GN=ogre PE=1 SV=1	ogre	519350	773442	1.48925	0.173597
Alkaline phosphatase 4 OS=Drosophila melanogaster OX=7227 GN=Alp4 PE=2 SV=3	Alp4	8.63212e+07	1.28521e+08	1.48887	0.0682323
Uridine kinase OS=Drosophila melanogaster OX=7227 GN=l(2)k01209 PE=1 SV=1	l(2)k01209	1.40032e+06	2.08462e+06	1.48868	0.0373821
GH11014p OS=Drosophila melanogaster OX=7227 GN=Dmel\CG1607 PE=1 SV=1	Dmel\CG1607	934309	1.38956e+06	1.48726	0.442414
O-GlcNAcase OS=Drosophila melanogaster OX=7227 GN=Oga PE=1 SV=1	Oga	3.05286e+06	4.53961e+06	1.487	0.00356685
Phosphatidylserine decarboxylase proenzyme, mitochondrial OS=Drosophila melanogaster OX=7227 GN=Pisd PE=1 SV=1	Pisd	1.00299e+07	1.48963e+07	1.4852	0.364147
Probable arginine--tRNA ligase, cytoplasmic OS=Drosophila melanogaster OX=7227 GN=ArgRS PE=2 SV=1	ArgRS	4.38034e+07	6.49851e+07	1.48356	0.0134149
Transcription factor BTF3 OS=Drosophila melanogaster OX=7227 GN=bic PE=1 SV=1	bic	1.15948e+07	1.71973e+07	1.4832	0.150638
WD repeat-containing protein 89 OS=Drosophila melanogaster OX=7227 GN=Dmel\CG12134 PE=1 SV=1	Dmel\CG12134	520889	772516	1.48307	0.211279
Protein penguin OS=Drosophila melanogaster OX=7227 GN=peng PE=2 SV=1	peng	3.72483e+06	5.51468e+06	1.48052	0.252133
E3 SUMO-protein ligase RanBP2 OS=Drosophila melanogaster OX=7227 GN=Nup358 PE=1 SV=1	Nup358	1.45392e+07	2.15146e+07	1.47976	0.0709223
GH26159p OS=Drosophila melanogaster OX=7227 GN=Iris PE=2 SV=1	Iris	2.73891e+07	4.05015e+07	1.47874	0.312771
LD23434p OS=Drosophila melanogaster OX=7227 GN=Dmel\CG6664 PE=1 SV=1	Dmel\CG6664	569743	842455	1.47866	0.0134146
Tequila, isoform F OS=Drosophila melanogaster OX=7227 GN=teq PE=1 SV=2	teq	963347	1.42317e+06	1.47732	0.372533
Phosphoglucomutase OS=Drosophila melanogaster OX=7227 GN=Pgm1 PE=1 SV=1	Pgm1	2.77863e+08	4.10256e+08	1.47647	0.00139779
Shaggy, isoform J OS=Drosophila melanogaster OX=7227 GN=sgg PE=1 SV=1	sgg	6.97703e+06	1.02998e+07	1.47624	0.0145722
FI07835p OS=Drosophila melanogaster OX=7227 GN=GAPsec PE=2 SV=1	GAPsec	473256	698399	1.47573	0.122941
RE15216p OS=Drosophila melanogaster OX=7227 GN=Dmel\CG33217 PE=1 SV=1	Dmel\CG33217	846576	1.24923e+06	1.47562	0.0664846
T-complex protein 1 subunit delta OS=Drosophila melanogaster OX=7227 GN=CCT4 PE=1 SV=1	CCT4	4.49539e+07	6.63236e+07	1.47537	0.0905196
3-hydroxy-3-methylglutaryl coenzyme A synthase OS=Drosophila melanogaster OX=7227 GN=Hmgs PE=1 SV=1	Hmgs	2.05893e+07	3.03367e+07	1.47342	0.199328
Aspartate transaminase OS=Drosophila melanogaster OX=7227 GN=Got1 PE=1 SV=1	Got1	1.14554e+08	1.68728e+08	1.47291	0.00951118
GEO09167p1 OS=Drosophila melanogaster OX=7227 GN=Nph PE=1 SV=1	Nph	7.25357e+06	1.06822e+07	1.47268	0.121851
Ankyrin, isoform B OS=Drosophila melanogaster OX=7227 GN=Ank PE=1 SV=1	Ank	1.41141e+07	2.07739e+07	1.47186	0.0908574
Brahma associated protein 155 kDa OS=Drosophila melanogaster OX=7227 GN=mor PE=1 SV=3	mor	1.45005e+06	2.13401e+06	1.47168	0.0269813
14-3-3 protein zeta OS=Drosophila melanogaster OX=7227 GN=14-3-3zeta PE=1 SV=1	14-3-3zeta	6.0984e+07	8.9707e+07	1.47099	0.229537
Glutathione synthetase OS=Drosophila melanogaster OX=7227 GN=Gss2 PE=1 SV=2	Gss2	5.64132e+07	8.29479e+07	1.47036	0.0107438
MIP25823p1 OS=Drosophila melanogaster OX=7227 GN=Dmel\CG7320 PE=2 SV=3	Dmel\CG7320	8.9279e+06	1.31258e+07	1.4702	0.386814
FI23714p1 OS=Drosophila melanogaster OX=7227 GN=Nrd1 PE=1 SV=2	Nrd1	1.56531e+07	2.30068e+07	1.46979	0.09597
Nicotinate phosphoribosyltransferase OS=Drosophila melanogaster OX=7227 GN=Naprt PE=3 SV=1	Naprt	2.85722e+07	4.19556e+07	1.4684	0.0191974
RE33981p OS=Drosophila melanogaster OX=7227 GN=anon-EST:Posey268 PE=1 SV=2	anon-EST:Posey268	1.65393e+06	2.42696e+06	1.46739	0.0287431
Cytochrome P450 9b2 OS=Drosophila melanogaster OX=7227 GN=Cyp9b2 PE=2 SV=1	Cyp9b2	2.72672e+07	4.00046e+07	1.46713	0.35768
Splicing factor 3b subunit 1, isoform A OS=Drosophila melanogaster OX=7227 GN=Sf3b1 PE=1 SV=2	Sf3b1	2.15251e+06	3.15599e+06	1.46619	0.0204853
HSP 82 OS=Drosophila melanogaster OX=7227 GN=Hsp83 PE=3 SV=1	Hsp83	6.81644e+08	9.99132e+08	1.46577	0.00864794
Signal recognition particle 54 kDa protein OS=Drosophila melanogaster OX=7227 GN=Srp54k PE=1 SV=1	Srp54k	1.11635e+07	1.63552e+07	1.46506	0.139859
LD44221p OS=Drosophila melanogaster OX=7227 GN=CG11005 PE=1 SV=1	CG11005	1.80498e+06	2.64388e+06	1.46477	0.257175
Glutathione synthetase OS=Drosophila melanogaster OX=7227 GN=Gss2 PE=1 SV=2	Gss2	571130	836434	1.46452	0.134801
GH23275p OS=Drosophila melanogaster OX=7227 GN=Dmel\CG2246 PE=1 SV=2	Dmel\CG2246	1.28503e+07	1.87993e+07	1.46294	0.107852
Lamin Dm0 OS=Drosophila melanogaster OX=7227 GN=Lam PE=1 SV=4	Lam	1.89756e+07	2.77367e+07	1.4617	0.0604001
GEO05124p1 OS=Drosophila melanogaster OX=7227 GN=Ntf-2 PE=1 SV=1	Ntf-2	191169	279422	1.46165	0.384653
Piezo-type mechanosensitive ion channel component OS=Drosophila melanogaster OX=7227 GN=Piezo PE=1 SV=1	Piezo	1.14606e+07	1.67388e+07	1.46055	0.118243
Proteasome subunit beta OS=Drosophila melanogaster OX=7227 GN=Prosbeta2 PE=1 SV=1	Prosbeta2	4.3458e+06	6.34138e+06	1.4592	0.130282
Folylpolyglutamate synthase OS=Drosophila melanogaster OX=7227 GN=Fpgs PE=3 SV=2	Fpgs	1.70966e+06	2.493e+06	1.45818	0.0474982
GH09241p OS=Drosophila melanogaster OX=7227 GN=CT19169 PE=1 SV=1	CT19169	8.45636e+06	1.23293e+07	1.45799	0.0163788
Oxysterol-binding protein OS=Drosophila melanogaster OX=7227 GN=Osbp PE=1 SV=1	Osbp	2.27714e+07	3.31471e+07	1.45565	0.259748
Leucyl-tRNA synthetase OS=Drosophila melanogaster OX=7227 GN=LeuRS PE=1 SV=2	LeuRS	3.78786e+07	5.51268e+07	1.45536	0.0821737
Eukaryotic translation release factor 3, isoform A OS=Drosophila melanogaster OX=7227 GN=eRF3 PE=1 SV=1	eRF3	2.27884e+07	3.31435e+07	1.45441	0.0554414
60S ribosomal protein L12 OS=Drosophila melanogaster OX=7227 GN=RpL12 PE=1 SV=1	RpL12	2.07511e+07	3.01479e+07	1.45283	0.369081
Uroporphyrinogen decarboxylase OS=Drosophila melanogaster OX=7227 GN=Urod PE=3 SV=1	Urod	1.15773e+07	1.68182e+07	1.45269	0.0690303
Adipocyte plasma membrane-associated protein OS=Drosophila melanogaster OX=7227 GN=Hmu PE=1 SV=1	Hmu	6.08867e+07	8.84413e+07	1.45255	0.00580004
Complex III subunit 8 OS=Drosophila melanogaster OX=7227 GN=UQCR-Q PE=1 SV=1	UQCR-Q	28840.2	41877.1	1.45204	0.749387
Uncharacterized protein, isoform B OS=Drosophila melanogaster OX=7227 GN=CG13851 PE=4 SV=2	CG13851	429479	623041	1.45069	0.277116
Inosine triphosphate pyrophosphatase OS=Drosophila melanogaster OX=7227 GN=CG8891 PE=2 SV=1	CG8891	416855	604718	1.45067	0.356034
Small monomeric GTPase OS=Drosophila melanogaster OX=7227 GN=Rab4 PE=1 SV=1	Rab4	850160	1.23247e+06	1.44969	0.270031
GH08712p OS=Drosophila melanogaster OX=7227 GN=Snr1 PE=1 SV=2	Snr1	300428	435178	1.44853	0.0246311
Peptidylprolyl isomerase OS=Drosophila melanogaster OX=7227 GN=zda PE=1 SV=1	zda	2.09245e+07	3.03045e+07	1.44828	0.133074
FI12406p OS=Drosophila melanogaster OX=7227 GN=l(2)05287 PE=1 SV=2	l(2)05287	239760	346580	1.44553	0.476275
Ubiquitin-like modifier-activating enzyme ATG7 OS=Drosophila melanogaster OX=7227 GN=Atg7 PE=1 SV=1	Atg7	1.58809e+06	2.29541e+06	1.44539	0.0196183
LD30826p OS=Drosophila melanogaster OX=7227 GN=Dmel\CG7536 PE=1 SV=2	Dmel\CG7536	404366	584076	1.44443	0.096207
Stretchin-Mlck, isoform U OS=Drosophila melanogaster OX=7227 GN=Strn-Mlck PE=1 SV=1	Strn-Mlck	2.39781e+06	3.45925e+06	1.44267	0.0815219
Nicalin OS=Drosophila melanogaster OX=7227 GN=Q9VKZ7_DROME PE=1 SV=2	Q9VKZ7_DROME	1.46493e+07	2.11336e+07	1.44264	0.0418619
Adenylate cyclase OS=Drosophila melanogaster OX=7227 GN=ACXD PE=2 SV=2	ACXD	185434	267497	1.44255	0.0549937
PRL-1 phosphatase OS=Drosophila melanogaster OX=7227 GN=PRL-1 PE=1 SV=2	PRL-1	306232	441142	1.44055	0.468616
Ady43A OS=Drosophila melanogaster OX=7227 GN=Adk3 PE=2 SV=1	Adk3	1.60463e+06	2.30768e+06	1.43814	0.677024
Dolichyl-diphosphooligosaccharide--protein glycosyltransferase subunit DAD1 OS=Drosophila melanogaster OX=7227 GN=Dad1 PE=1 SV=1	Dad1	1.17898e+06	1.69539e+06	1.43802	0.320567
Multidrug resistance protein 4 OS=Drosophila melanogaster OX=7227 GN=Mrp4 PE=1 SV=2	Mrp4	4.97428e+06	7.15067e+06	1.43753	0.00621099
Mo25, isoform B OS=Drosophila melanogaster OX=7227 GN=Mo25 PE=3 SV=1	Mo25	5.51017e+06	7.9145e+06	1.43634	0.122446
Acyl-CoA synthetase long-chain, isoform J OS=Drosophila melanogaster OX=7227 GN=Acsl PE=1 SV=1	Acsl	1.01447e+08	1.45135e+08	1.43066	0.0781547
60S ribosomal protein L19 OS=Drosophila melanogaster OX=7227 GN=RpL19 PE=1 SV=2	RpL19	1.21031e+07	1.73117e+07	1.43036	0.338221
Nuclear pore complex protein Nup133 OS=Drosophila melanogaster OX=7227 GN=Nup133 PE=2 SV=2	Nup133	680673	973474	1.43016	0.102033
Non-specific serine/threonine protein kinase OS=Drosophila melanogaster OX=7227 GN=MAPk-Ak2 PE=1 SV=1	MAPk-Ak2	916465	1.3101e+06	1.42952	0.114431
CCT-beta OS=Drosophila melanogaster OX=7227 GN=CCT2 PE=1 SV=2	CCT2	6.81508e+07	9.74186e+07	1.42946	0.0848859
Carboxy terminus of Hsp70-interacting protein OS=Drosophila melanogaster OX=7227 GN=STUB1 PE=2 SV=1	STUB1	362561	517936	1.42855	0.256885
Ubiquitin carboxyl-terminal hydrolase 36 OS=Drosophila melanogaster OX=7227 GN=scny PE=1 SV=3	scny	240996	344242	1.42842	0.269646
Ubiquitin carboxyl-terminal hydrolase 47 OS=Drosophila melanogaster OX=7227 GN=Usp47 PE=1 SV=2	Usp47	9.78852e+06	1.39487e+07	1.42501	0.181005
MAP kinase kinase 4, isoform A OS=Drosophila melanogaster OX=7227 GN=Mkk4 PE=1 SV=1	Mkk4	3.02849e+06	4.31429e+06	1.42457	0.00936709
Peroxiredoxin 3 OS=Drosophila melanogaster OX=7227 GN=Prx3 PE=1 SV=2	Prx3	1.93542e+07	2.75711e+07	1.42455	0.26552
40S ribosomal protein S12 OS=Drosophila melanogaster OX=7227 GN=RpS12 PE=1 SV=2	RpS12	2.4367e+06	3.46889e+06	1.4236	0.519969
GH07340p OS=Drosophila melanogaster OX=7227 GN=Dmel\CG7556 PE=1 SV=1	Dmel\CG7556	2.04542e+06	2.90913e+06	1.42227	0.232609
Thioredoxin-2 OS=Drosophila melanogaster OX=7227 GN=Trx-2 PE=1 SV=3	Trx-2	1.04415e+06	1.48387e+06	1.42113	0.345835
FI18412p1 OS=Drosophila melanogaster OX=7227 GN=Prestin PE=2 SV=1	Prestin	3.08523e+06	4.38359e+06	1.42083	0.0464485
Probable glutamine--tRNA ligase OS=Drosophila melanogaster OX=7227 GN=GlnRS PE=2 SV=1	GlnRS	3.24166e+07	4.60346e+07	1.4201	0.0203823
Uncharacterized protein, isoform A OS=Drosophila melanogaster OX=7227 GN=Dmel\CG7656 PE=1 SV=1	Dmel\CG7656	742929	1.05483e+06	1.41982	0.0910366
RE20374p OS=Drosophila melanogaster OX=7227 GN=Dmel\CG6733 PE=2 SV=1	Dmel\CG6733	8.66598e+06	1.22942e+07	1.41868	0.153082
FI19014p1 OS=Drosophila melanogaster OX=7227 GN=Fim PE=1 SV=1	Fim	1.31344e+07	1.86264e+07	1.41813	0.122566
Putative cysteine proteinase CG12163 OS=Drosophila melanogaster OX=7227 GN=CG12163 PE=2 SV=2	CtsF	865988	1.22722e+06	1.41713	0.303857
DNA replication licensing factor Mcm3 OS=Drosophila melanogaster OX=7227 GN=Mcm3 PE=1 SV=1	Mcm3	1.58526e+06	2.24575e+06	1.41664	0.111543
Adenosylhomocysteinase like 2, isoform D OS=Drosophila melanogaster OX=7227 GN=AhcyL2 PE=3 SV=1	AhcyL2	4.21408e+06	5.96423e+06	1.41531	0.0999014
Sugar phosphate phosphatase OS=Drosophila melanogaster OX=7227 GN=Dmel\CG2921 PE=2 SV=1	Dmel\CG2921	470067	664832	1.41433	0.0685973
Coatomer subunit delta OS=Drosophila melanogaster OX=7227 GN=deltaCOP PE=1 SV=1	deltaCOP	3.82741e+07	5.40918e+07	1.41327	0.0238419
Golgin-84 OS=Drosophila melanogaster OX=7227 GN=Golgin84 PE=1 SV=2	Golgin84	937702	1.32482e+06	1.41283	0.230058
Transcription initiation factor TFIID subunit 6 OS=Drosophila melanogaster OX=7227 GN=Taf6 PE=1 SV=2	Taf6	188048	265635	1.41259	0.626724
LD06737p1 OS=Drosophila melanogaster OX=7227 GN=CG13886 PE=2 SV=2	CG13886	200158	282443	1.4111	0.645233
Very-long-chain enoyl-CoA reductase OS=Drosophila melanogaster OX=7227 GN=Sc2 PE=1 SV=1	Sc2	1.27076e+07	1.79279e+07	1.4108	0.23511
CD98 heavy chain, isoform G OS=Drosophila melanogaster OX=7227 GN=CD98hc PE=1 SV=1	CD98hc	6.54521e+07	9.23148e+07	1.41042	0.11913
DNA topoisomerase 2 OS=Drosophila melanogaster OX=7227 GN=Top2 PE=1 SV=1	Top2	7.68289e+06	1.08347e+07	1.41024	0.215029
CCT-alpha OS=Drosophila melanogaster OX=7227 GN=CCT1 PE=1 SV=1	CCT1	4.68228e+07	6.59733e+07	1.409	0.0860777
Nucleoplasmin-like protein OS=Drosophila melanogaster OX=7227 GN=Nlp PE=1 SV=1	Nlp	8.7803e+06	1.23561e+07	1.40725	0.359402
Zormin, isoform E OS=Drosophila melanogaster OX=7227 GN=zormin PE=1 SV=1	zormin	6.63078e+06	9.32948e+06	1.407	0.00590754
Fructose-bisphosphate aldolase OS=Drosophila melanogaster OX=7227 GN=Ald1 PE=1 SV=1	Ald1	6.08563e+06	8.55958e+06	1.40652	0.023067
Ubiquitin carboxyl-terminal hydrolase 30 homolog OS=Drosophila melanogaster OX=7227 GN=Usp30 PE=2 SV=1	Usp30	88054.1	123822	1.4062	0.197011
Carmine, isoform A OS=Drosophila melanogaster OX=7227 GN=cm PE=1 SV=1	cm	3.15907e+07	4.44119e+07	1.40585	0.416143
Chaperonin containing TCP1 subunit 6 OS=Drosophila melanogaster OX=7227 GN=CCT6 PE=1 SV=1	CCT6	7.57714e+07	1.06388e+08	1.40406	0.0711408
Proteasome subunit alpha type-5 OS=Drosophila melanogaster OX=7227 GN=Prosalpha5 PE=2 SV=2	Prosalpha5	4.28144e+06	6.01029e+06	1.4038	0.36183
DEAH-box helicase 15, isoform A OS=Drosophila melanogaster OX=7227 GN=Dhx15 PE=1 SV=1	Dhx15	6.39163e+06	8.96994e+06	1.40339	0.119235
60S ribosomal protein L13a OS=Drosophila melanogaster OX=7227 GN=RpL13A PE=1 SV=1	RpL13A	5.15742e+06	7.23558e+06	1.40295	0.192347
Nucleolar protein 6 OS=Drosophila melanogaster OX=7227 GN=Mat89Ba PE=1 SV=1	Mat89Ba	502957	705261	1.40223	0.320256
Dymeclin OS=Drosophila melanogaster OX=7227 GN=CG8230 PE=1 SV=1	Dymeclin	1.66505e+06	2.33348e+06	1.40145	0.00903887
GH05102p OS=Drosophila melanogaster OX=7227 GN=CT10168 PE=1 SV=1	CT10168	5.52568e+06	7.73638e+06	1.40008	0.0654578
Heavy metal tolerance factor 1 OS=Drosophila melanogaster OX=7227 GN=Hmt-1 PE=1 SV=1	Hmt-1	2.83045e+06	3.96131e+06	1.39954	0.142178
Peroxiredoxin-5 OS=Drosophila melanogaster OX=7227 GN=Prx5 PE=1 SV=1	Prx5	3.2377e+06	4.53054e+06	1.39931	0.523271
DEAD-box helicase Dbp80 OS=Drosophila melanogaster OX=7227 GN=Dbp80 PE=1 SV=1	Dbp80	1.14933e+06	1.60709e+06	1.39828	0.104693
LD36620p OS=Drosophila melanogaster OX=7227 GN=verm PE=1 SV=1	verm	337275	471422	1.39774	0.380654
SD17025p OS=Drosophila melanogaster OX=7227 GN=Dmel\CG7632 PE=1 SV=1	Dmel\CG7632	2.6735e+06	3.73555e+06	1.39725	0.19405
Yip1d-interacting factor 1, isoform C OS=Drosophila melanogaster OX=7227 GN=Yif1 PE=1 SV=1	Yif1	1.16217e+06	1.62195e+06	1.39562	0.419132
GEO08256p1 OS=Drosophila melanogaster OX=7227 GN=CT27394 PE=1 SV=1	CT27394	904367	1.26208e+06	1.39554	0.473162
Myb-binding protein 1A OS=Drosophila melanogaster OX=7227 GN=Mybbp1A PE=1 SV=1	Mybbp1A	2.92996e+06	4.08735e+06	1.39502	0.215864
LD02975p OS=Drosophila melanogaster OX=7227 GN=Dmel\CG9281 PE=1 SV=1	Dmel\CG9281	8.21215e+06	1.14381e+07	1.39283	0.179614
GH08104p OS=Drosophila melanogaster OX=7227 GN=Spn42Da PE=1 SV=1	Spn42Da	198152	275986	1.3928	0.0605923
Adenosine deaminase OS=Drosophila melanogaster OX=7227 GN=Adgf-A PE=1 SV=1	Adgf-A	7.67151e+06	1.06846e+07	1.39276	0.127103
Uncharacterized protein, isoform B OS=Drosophila melanogaster OX=7227 GN=CG10982 PE=4 SV=2	CG10982	283471	394769	1.39262	0.27128
Neprilysin-like 21 OS=Drosophila melanogaster OX=7227 GN=Nepl21 PE=3 SV=2	Nepl21	3.832e+06	5.33409e+06	1.39199	0.282116
RNA cytidine acetyltransferase OS=Drosophila melanogaster OX=7227 GN=l(1)G0020 PE=1 SV=2	l(1)G0020	2.93969e+06	4.09012e+06	1.39134	0.25355
Conserved oligomeric Golgi complex subunit 3 OS=Drosophila melanogaster OX=7227 GN=Cog3 PE=1 SV=1	Cog3	397978	553299	1.39028	0.580743
Arginyl-tRNA--protein transferase 1 OS=Drosophila melanogaster OX=7227 GN=Ate1 PE=3 SV=1	Ate1	797936	1.10929e+06	1.3902	0.191031
Eukaryotic translation initiation factor 5B OS=Drosophila melanogaster OX=7227 GN=eIF5B PE=1 SV=2	eIF5B	9.65605e+06	1.34193e+07	1.38973	0.211245
Farmer, isoform H OS=Drosophila melanogaster OX=7227 GN=frm PE=1 SV=1	frm	813363	1.12999e+06	1.38929	0.665028
Ribosomal L1 domain-containing protein CG13096 OS=Drosophila melanogaster OX=7227 GN=CG13096 PE=1 SV=1	CG13096	7.11609e+06	9.88057e+06	1.38848	0.167543
SD11922p OS=Drosophila melanogaster OX=7227 GN=Spn55B PE=1 SV=1	Spn55B	8.89676e+06	1.23461e+07	1.3877	0.265179
COP9 signalosome complex subunit 6 OS=Drosophila melanogaster OX=7227 GN=CSN6 PE=1 SV=1	CSN6	1.57457e+06	2.18303e+06	1.38644	0.0269423
SD04017p OS=Drosophila melanogaster OX=7227 GN=Dmel\CG1902 PE=1 SV=1	Dmel\CG1902	2.73579e+06	3.78958e+06	1.38518	0.0843866
FI03731p OS=Drosophila melanogaster OX=7227 GN=CG9332 PE=2 SV=1	CG9332	2.58599e+06	3.58175e+06	1.38506	0.200502
Serine-arginine protein 55 OS=Drosophila melanogaster OX=7227 GN=B52 PE=1 SV=4	B52	1.77601e+07	2.45903e+07	1.38458	0.383138
60S acidic ribosomal protein P2 OS=Drosophila melanogaster OX=7227 GN=RpLP2 PE=1 SV=1	RpLP2	1.23473e+07	1.70914e+07	1.38422	0.467075
Spectrin beta chain OS=Drosophila melanogaster OX=7227 GN=beta-Spec PE=1 SV=2	beta-Spec	2.64403e+08	3.65938e+08	1.38402	0.0791909
GEO09079p1 OS=Drosophila melanogaster OX=7227 GN=Obp99b PE=1 SV=1	Obp99b	1.66833e+06	2.30803e+06	1.38344	0.805612
Second mitotic wave missing, isoform C OS=Drosophila melanogaster OX=7227 GN=swm PE=1 SV=1	swm	414140	572923	1.3834	0.00340968
Huntingtin, isoform A OS=Drosophila melanogaster OX=7227 GN=htt PE=1 SV=1	htt	338852	468047	1.38127	0.1432
Mesencephalic astrocyte-derived neurotrophic factor homolog OS=Drosophila melanogaster OX=7227 GN=Manf PE=2 SV=2	Manf	446367	615359	1.37859	0.472552
Peroxiredoxin 6005 OS=Drosophila melanogaster OX=7227 GN=Prx6005 PE=1 SV=1	Prx6a	1.03285e+06	1.42343e+06	1.37816	0.282838
RNA helicase OS=Drosophila melanogaster OX=7227 GN=mahe PE=1 SV=1	mahe	3.9034e+06	5.3793e+06	1.3781	0.253745
GH11283p OS=Drosophila melanogaster OX=7227 GN=Nmda1 PE=2 SV=1	Nmda1	1.59218e+06	2.19272e+06	1.37717	0.252944
Transport and Golgi organization protein 1 OS=Drosophila melanogaster OX=7227 GN=Tango1 PE=1 SV=2	Tango1	1.32586e+07	1.82486e+07	1.37636	0.034536
GH17661p OS=Drosophila melanogaster OX=7227 GN=CG10517 PE=1 SV=1	CG10517	585466	805503	1.37583	0.665895
GH03305p OS=Drosophila melanogaster OX=7227 GN=GH26 PE=1 SV=1	GH26	7.31928e+07	1.00596e+08	1.3744	0.339971
Uncharacterized protein, isoform A OS=Drosophila melanogaster OX=7227 GN=BcDNA:SD10961 PE=4 SV=1	BcDNA:SD10961	824153	1.13136e+06	1.37276	0.196368
26S proteasome non-ATPase regulatory subunit 1 OS=Drosophila melanogaster OX=7227 GN=Rpn2 PE=3 SV=1	Rpn2	9.39064e+07	1.28848e+08	1.37209	0.0265352
Anamorsin homolog OS=Drosophila melanogaster OX=7227 GN=CIAPIN1 PE=1 SV=1	CIAPIN1	2.34873e+06	3.22111e+06	1.37143	0.216249
Lysozyme OS=Drosophila melanogaster OX=7227 GN=Dmel\CG14823 PE=2 SV=1	Dmel\CG14823	1.16745e+06	1.59943e+06	1.37002	0.187405
CCT-theta OS=Drosophila melanogaster OX=7227 GN=CCT8 PE=1 SV=1	CCT8	6.47945e+07	8.87428e+07	1.3696	0.0800718
Polypeptide N-acetylgalactosaminyltransferase 5 OS=Drosophila melanogaster OX=7227 GN=Pgant5 PE=1 SV=2	Pgant5	801324	1.09743e+06	1.36952	0.263268
RE28271p OS=Drosophila melanogaster OX=7227 GN=Dmel\CG5726 PE=1 SV=1	Dmel\CG5726	500926	685895	1.36925	0.52855
Isoleucyl-tRNA synthetase OS=Drosophila melanogaster OX=7227 GN=IleRS PE=1 SV=1	IleRS	6.60262e+07	9.0372e+07	1.36873	0.0866111
Protein bangles and beads OS=Drosophila melanogaster OX=7227 GN=bnb PE=1 SV=1	bnb	1.94731e+07	2.66443e+07	1.36826	0.458386
Eukaryotic translation initiation factor 4E transporter OS=Drosophila melanogaster OX=7227 GN=4E-T PE=1 SV=1	4E-T	973238	1.33152e+06	1.36813	0.0424575
FI07229p OS=Drosophila melanogaster OX=7227 GN=Dmel\CG7889 PE=1 SV=1	Dmel\CG7889	303932	415785	1.36802	0.142584
Laminin subunit gamma-1 OS=Drosophila melanogaster OX=7227 GN=LanB2 PE=2 SV=2	LanB2	3.58867e+07	4.90895e+07	1.3679	0.140894
Transmembrane 9 superfamily member OS=Drosophila melanogaster OX=7227 GN=TM9SF3 PE=1 SV=2	TM9SF3	1.90653e+06	2.60499e+06	1.36635	0.139382
Cytochrome b-c1 complex subunit 7 OS=Drosophila melanogaster OX=7227 GN=UQCR-14 PE=1 SV=1	UQCR-14	2.02857e+06	2.76951e+06	1.36525	0.365151
Troponin C-akin-1 protein OS=Drosophila melanogaster OX=7227 GN=Tina-1 PE=2 SV=1	Tina-1	4.1711e+06	5.69261e+06	1.36478	0.535884
Ubiquitin-like modifier-activating enzyme 5 OS=Drosophila melanogaster OX=7227 GN=Uba5 PE=2 SV=1	Uba5	1.23935e+07	1.69079e+07	1.36425	0.126316
NADH dehydrogenase [ubiquinone] 1 beta subcomplex subunit 10 OS=Drosophila melanogaster OX=7227 GN=ND-PDSW PE=1 SV=1	ND-PDSW	1.67958e+06	2.28904e+06	1.36287	0.552271
Proteasome subunit alpha type-4 OS=Drosophila melanogaster OX=7227 GN=Prosalpha3 PE=1 SV=2	Prosalpha3	6.69414e+06	9.12214e+06	1.36271	0.344231
Probable pseudouridine-5'-phosphatase OS=Drosophila melanogaster OX=7227 GN=Gs1l PE=2 SV=2	Gs1l	653764	889964	1.36129	0.52463
Nuclear pore complex protein Nup75 OS=Drosophila melanogaster OX=7227 GN=Nup75 PE=2 SV=1	Nup75	1.48092e+06	2.01531e+06	1.36086	0.391979
Dehydrogenase/reductase SDR family protein 7-like OS=Drosophila melanogaster OX=7227 GN=CG7601 PE=2 SV=1	CG7601	481562	654374	1.35886	0.157116
FI18812p1 OS=Drosophila melanogaster OX=7227 GN=Unr PE=1 SV=1	Unr	878811	1.19415e+06	1.35883	0.0956127
Inositol-1-monophosphatase OS=Drosophila melanogaster OX=7227 GN=Dmel\CG9391 PE=1 SV=1	Dmel\CG9391	4.73044e+06	6.42626e+06	1.35849	0.221592
T-complex protein 1 subunit gamma OS=Drosophila melanogaster OX=7227 GN=CCT3 PE=1 SV=1	CCT3	5.05521e+07	6.86729e+07	1.35846	0.0546188
Aldehyde oxidase 1 OS=Drosophila melanogaster OX=7227 GN=AOX1 PE=1 SV=1	AOX1	7.11931e+07	9.66536e+07	1.35763	0.234339
Nuclear pore complex protein Nup93-1 OS=Drosophila melanogaster OX=7227 GN=Nup93-1 PE=1 SV=1	Nup93-1	681018	922907	1.35519	0.103235
Engulfment ABC transporter in the ovary, isoform B OS=Drosophila melanogaster OX=7227 GN=Eato PE=1 SV=1	Eato	1.08515e+06	1.46971e+06	1.35439	0.132681
Proteasome subunit alpha type-6 OS=Drosophila melanogaster OX=7227 GN=Prosalpha1 PE=1 SV=2	Prosalpha1	1.18921e+07	1.60943e+07	1.35336	0.251184
Hepatocyte growth factor-regulated tyrosine kinase substrate OS=Drosophila melanogaster OX=7227 GN=Hrs PE=1 SV=1	Hrs	1.00223e+06	1.35608e+06	1.35306	0.138708
Rhea, isoform B OS=Drosophila melanogaster OX=7227 GN=rhea PE=1 SV=1	rhea	3.7625e+07	5.08936e+07	1.35265	0.0319069
60S ribosomal protein L7a OS=Drosophila melanogaster OX=7227 GN=RpL7A PE=3 SV=1	RpL7A	3.21215e+07	4.34291e+07	1.35203	0.283961
Methylthioribose-1-phosphate isomerase OS=Drosophila melanogaster OX=7227 GN=CG11334 PE=2 SV=1	CG11334	7.00323e+07	9.46231e+07	1.35114	0.125649
Dolichyl-diphosphooligosaccharide--protein glycosyltransferase subunit 2 OS=Drosophila melanogaster OX=7227 GN=OstDelta PE=1 SV=1	OstDelta	4.74855e+07	6.4138e+07	1.35069	0.179452
MIP05773p OS=Drosophila melanogaster OX=7227 GN=CG5584 PE=2 SV=2	CG5584	899179	1.21432e+06	1.35048	0.0611221
Eukaryotic translation initiation factor 2D OS=Drosophila melanogaster OX=7227 GN=eIF2D PE=1 SV=1	eIF2D	2.5457e+06	3.43717e+06	1.35019	0.198416
Vesicle-fusing ATPase OS=Drosophila melanogaster OX=7227 GN=Vps4 PE=1 SV=1	Vps4	9.26413e+06	1.24964e+07	1.3489	0.0547902
GH02495p OS=Drosophila melanogaster OX=7227 GN=MESK2 PE=1 SV=1	MESK2	188874	254603	1.34801	0.131131
GH11618p OS=Drosophila melanogaster OX=7227 GN=cpt PE=2 SV=1	dCCS3	783026	1.05544e+06	1.3479	0.274014
Alicorn, isoform A OS=Drosophila melanogaster OX=7227 GN=alc PE=1 SV=1	alc	371733	500666	1.34684	0.240778
TRPL translocation defect 14, isoform C OS=Drosophila melanogaster OX=7227 GN=Ttd14 PE=1 SV=1	Ttd14	1.95162e+06	2.62541e+06	1.34524	0.422978
Uncharacterized protein, isoform A OS=Drosophila melanogaster OX=7227 GN=CG31063 PE=1 SV=3	CG31063	2.49704e+06	3.3591e+06	1.34523	0.549857
MICOS complex subunit OS=Drosophila melanogaster OX=7227 GN=Mic26-27 PE=1 SV=1	Mic26-27	1.30828e+06	1.75792e+06	1.34369	0.439134
Asparagine--tRNA ligase OS=Drosophila melanogaster OX=7227 GN=AsnRS PE=1 SV=1	AsnRS	5.13652e+07	6.8974e+07	1.34282	0.0249266
Probable elongation factor 1-delta OS=Drosophila melanogaster OX=7227 GN=eEF1delta PE=1 SV=1	eEF1delta	2.31469e+07	3.10581e+07	1.34178	0.285948
LD45607p OS=Drosophila melanogaster OX=7227 GN=CG31879 PE=1 SV=1	CG31879	745083	999579	1.34157	0.291644
Dolichyl-diphosphooligosaccharide--protein glycotransferase OS=Drosophila melanogaster OX=7227 GN=Stt3A PE=1 SV=1	Stt3A	576581	773407	1.34137	0.0144548
THO complex subunit 2 OS=Drosophila melanogaster OX=7227 GN=tho2 PE=1 SV=1	tho2	1.14961e+06	1.54193e+06	1.34126	0.0693234
FI12805p OS=Drosophila melanogaster OX=7227 GN=Nep6 PE=2 SV=1	Nep6	551927	740218	1.34115	0.259911
Licorne OS=Drosophila melanogaster OX=7227 GN=lic PE=1 SV=1	lic	1.75559e+06	2.35425e+06	1.34101	0.0555713
Secretory 16, isoform J OS=Drosophila melanogaster OX=7227 GN=Sec16 PE=1 SV=1	Sec16	6.11277e+06	8.1965e+06	1.34088	0.0112771
Host cell factor OS=Drosophila melanogaster OX=7227 GN=Hcf PE=1 SV=2	Hcf	694996	930800	1.33929	0.174643
NAD(P)H-hydrate epimerase OS=Drosophila melanogaster OX=7227 GN=Naxe PE=2 SV=2	Naxe	293696	393272	1.33904	0.574375
Non-specific serine/threonine protein kinase OS=Drosophila melanogaster OX=7227 GN=Wnk PE=1 SV=2	Wnk	2.53385e+06	3.38531e+06	1.33603	0.0636935
Ubiquitin thioesterase OTU1 OS=Drosophila melanogaster OX=7227 GN=dYOD1 PE=1 SV=1	Yod1	3.72184e+06	4.96981e+06	1.33531	0.00651693
Uncharacterized protein OS=Drosophila melanogaster OX=7227 GN=Dmel\CG1371 PE=1 SV=1	Dmel\CG1371	4.59192e+07	6.13146e+07	1.33527	0.0168509
Myoblast city, isoform B OS=Drosophila melanogaster OX=7227 GN=mbc PE=3 SV=1	mbc	1.86121e+06	2.47846e+06	1.33164	0.213252
Actin-interacting protein 1 OS=Drosophila melanogaster OX=7227 GN=flr PE=2 SV=1	flr	3.53727e+07	4.70872e+07	1.33117	0.00271531
Seryl-tRNA synthetase OS=Drosophila melanogaster OX=7227 GN=SerRS PE=1 SV=1	SerRS	8.10294e+07	1.07834e+08	1.33081	0.0693848
GEO07624p1 OS=Drosophila melanogaster OX=7227 GN=RpL24 PE=1 SV=1	RpL24	9.69916e+06	1.29042e+07	1.33045	0.678482
Uncharacterized protein, isoform D OS=Drosophila melanogaster OX=7227 GN=CG14729 PE=1 SV=2	CG14729	640439	851789	1.33001	0.160061
HSP 82 OS=Drosophila melanogaster OX=7227 GN=Gp93 PE=1 SV=1	Gp93	3.04652e+08	4.04809e+08	1.32876	0.0562802
SD09427p OS=Drosophila melanogaster OX=7227 GN=U4-U6-60K PE=1 SV=1	U4-U6-60K	438664	582741	1.32844	0.506737
SD07518p OS=Drosophila melanogaster OX=7227 GN=Spp PE=1 SV=1	Spp	1.56811e+07	2.08205e+07	1.32774	0.271382
U2 snRNP auxiliary factor large subunit OS=Drosophila melanogaster OX=7227 GN=U2af50 PE=3 SV=1	U2af50	1.78696e+06	2.37151e+06	1.32712	0.192502
Vacuolar protein sorting-associated protein 53 homolog OS=Drosophila melanogaster OX=7227 GN=Vps53 PE=1 SV=2	Vps53	2.60334e+06	3.45338e+06	1.32652	0.208588
Prolyl 3-hydroxylase sudestada1 OS=Drosophila melanogaster OX=7227 GN=sud1 PE=2 SV=1	sud1	1.91562e+06	2.53945e+06	1.32565	0.22882
Cytochrome b-c1 complex subunit Rieske, mitochondrial OS=Drosophila melanogaster OX=7227 GN=RFeSP PE=1 SV=3	RFeSP	4.48103e+06	5.93825e+06	1.3252	0.393458
Pyridoxal phosphate homeostasis protein OS=Drosophila melanogaster OX=7227 GN=Dmel\CG1983 PE=1 SV=2	Dmel\CG1983	1.61279e+06	2.13709e+06	1.32509	0.391738
Phenylalanine--tRNA ligase beta subunit OS=Drosophila melanogaster OX=7227 GN=beta-PheRS PE=1 SV=1	beta-PheRS	3.8932e+07	5.15836e+07	1.32497	0.00935445
CCT-epsilon OS=Drosophila melanogaster OX=7227 GN=CCT5 PE=1 SV=1	CCT5	4.5937e+07	6.07104e+07	1.3216	0.0490031
Annexin OS=Drosophila melanogaster OX=7227 GN=AnxB9 PE=1 SV=1	AnxB9	2.72807e+07	3.60487e+07	1.3214	0.144846
Pre-mRNA-processing factor 39 OS=Drosophila melanogaster OX=7227 GN=CG1646 PE=1 SV=1	Prp39	784363	1.03563e+06	1.32035	0.247821
Polypeptide N-acetylgalactosaminyltransferase OS=Drosophila melanogaster OX=7227 GN=Pgant7 PE=3 SV=1	Pgant7	1.22166e+07	1.61141e+07	1.31903	0.423997
2-deoxy-D-ribose 5-phosphate aldolase OS=Drosophila melanogaster OX=7227 GN=Dera PE=1 SV=1	Dera	2.33113e+07	3.07464e+07	1.31895	0.0907507
ATP-dependent RNA helicase Ddx1 OS=Drosophila melanogaster OX=7227 GN=Ddx1 PE=2 SV=1	Ddx1	3.37425e+06	4.44915e+06	1.31856	0.0770112
Mannose-6-phosphate isomerase OS=Drosophila melanogaster OX=7227 GN=Mpi PE=1 SV=1	Mpi	1.55093e+07	2.0446e+07	1.3183	0.0782799
GH11341p OS=Drosophila melanogaster OX=7227 GN=Rpn5 PE=1 SV=1	Rpn5	2.76273e+07	3.64158e+07	1.31811	0.0130745
Alanine--tRNA ligase, cytoplasmic OS=Drosophila melanogaster OX=7227 GN=AlaRS PE=2 SV=1	AlaRS	8.01615e+07	1.05612e+08	1.31749	0.139703
N-acetylglucosamine-6-phosphate deacetylase OS=Drosophila melanogaster OX=7227 GN=Dmel\CG17065 PE=3 SV=1	Dmel\CG17065	2.91304e+06	3.83786e+06	1.31748	0.109961
Tubulin alpha-1 chain OS=Drosophila melanogaster OX=7227 GN=alphaTub84B PE=1 SV=1	alphaTub84B	7.21952e+08	9.50474e+08	1.31654	0.0668518
RNA helicase OS=Drosophila melanogaster OX=7227 GN=bel PE=4 SV=1	bel	5.34952e+07	7.03336e+07	1.31476	0.0386473
PRA1 family protein OS=Drosophila melanogaster OX=7227 GN=Jwa PE=1 SV=5	Jwa	786094	1.03273e+06	1.31375	0.639282
IP14658p OS=Drosophila melanogaster OX=7227 GN=Dmel\CG7839 PE=1 SV=3	Dmel\CG7839	558810	733933	1.31338	0.321927
Vacuolar fusion protein MON1 homolog OS=Drosophila melanogaster OX=7227 GN=Mon1 PE=1 SV=1	Mon1	455494	598118	1.31312	0.149204
Coatomer subunit beta' OS=Drosophila melanogaster OX=7227 GN=beta'COP PE=2 SV=2	beta'COP	4.70723e+07	6.17649e+07	1.31213	0.0385496
Phosphoinositide 5-phosphatase OS=Drosophila melanogaster OX=7227 GN=Synj PE=1 SV=1	Synj	265462	348238	1.31182	0.0497651
Glutathione S transferase E12, isoform A OS=Drosophila melanogaster OX=7227 GN=GstE12 PE=1 SV=1	GstE12	1.57069e+07	2.05992e+07	1.31148	0.4548
Stromal interaction molecule homolog OS=Drosophila melanogaster OX=7227 GN=Stim PE=1 SV=1	Stim	4.21752e+06	5.526e+06	1.31025	0.144272
Gartenzwerg, isoform B OS=Drosophila melanogaster OX=7227 GN=garz PE=1 SV=1	garz	4.91699e+06	6.43791e+06	1.30932	0.0204277
Proteasome subunit alpha type-3 OS=Drosophila melanogaster OX=7227 GN=Prosalpha7 PE=1 SV=1	Prosalpha7	1.44484e+07	1.89071e+07	1.30859	0.391196
Nucleoporin Ndc1 OS=Drosophila melanogaster OX=7227 GN=Ndc1 PE=1 SV=1	Ndc1	881013	1.1524e+06	1.30804	0.102459
Tyrosine--tRNA ligase OS=Drosophila melanogaster OX=7227 GN=TyrRS PE=1 SV=1	TyrRS	6.71164e+07	8.77463e+07	1.30737	0.0803501
Elongator complex protein 3 OS=Drosophila melanogaster OX=7227 GN=Elp3 PE=2 SV=1	Elp3	2.97694e+06	3.88656e+06	1.30556	0.34484
26S proteasome non-ATPase regulatory subunit 13 OS=Drosophila melanogaster OX=7227 GN=Rpn9 PE=1 SV=1	Rpn9	3.42882e+07	4.47409e+07	1.30485	0.149106
Serpin 4 OS=Drosophila melanogaster OX=7227 GN=Spn42Da PE=1 SV=1	Spn42Da	1.61009e+07	2.09664e+07	1.30219	0.0939631
Rabconnectin-3B, isoform A OS=Drosophila melanogaster OX=7227 GN=Rbcn-3B PE=1 SV=1	Rbcn-3B	1.08422e+06	1.41163e+06	1.30198	0.124807
Probable Ufm1-specific protease 2 OS=Drosophila melanogaster OX=7227 GN=CG16979 PE=2 SV=1	Ufsp2	3.75735e+06	4.88954e+06	1.30133	0.00914559
GEO07291p1 OS=Drosophila melanogaster OX=7227 GN=Obp99c PE=1 SV=1	Obp99c	4.45033e+06	5.7913e+06	1.30132	0.642544
Kruppel homolog 2, isoform C OS=Drosophila melanogaster OX=7227 GN=Kr-h2 PE=1 SV=1	Kr-h2	3.87999e+06	5.04188e+06	1.29946	0.121206
Eukaryotic translation initiation factor 3 subunit B OS=Drosophila melanogaster OX=7227 GN=eIF3b PE=1 SV=1	eIF3b	6.31684e+07	8.20723e+07	1.29926	0.15568
40S ribosomal protein S25 OS=Drosophila melanogaster OX=7227 GN=RpS25 PE=1 SV=3	RpS25	8.0989e+06	1.05048e+07	1.29707	0.501028
Ubiquitin carboxyl-terminal hydrolase MINDY-3 homolog OS=Drosophila melanogaster OX=7227 GN=mindy3 PE=1 SV=1	mindy3	439299	569396	1.29615	0.211652
LD30122p OS=Drosophila melanogaster OX=7227 GN=Vap33 PE=1 SV=1	Vap33	1.45514e+07	1.886e+07	1.29609	0.136441
SD03967p OS=Drosophila melanogaster OX=7227 GN=l(2)SH2 0142 PE=2 SV=1	ABCG1	176753	228882	1.29493	0.334448
60S ribosomal protein L27 OS=Drosophila melanogaster OX=7227 GN=RpL27 PE=1 SV=1	RpL27	1.95545e+07	2.53193e+07	1.29481	0.379967
T-complex protein 1 subunit eta OS=Drosophila melanogaster OX=7227 GN=CCT7 PE=1 SV=2	CCT7	4.50786e+07	5.83129e+07	1.29358	0.182493
Kank, isoform D OS=Drosophila melanogaster OX=7227 GN=Kank PE=2 SV=1	Kank	1.35249e+06	1.74682e+06	1.29156	0.300596
LD39455p OS=Drosophila melanogaster OX=7227 GN=Dmel\CG1951 PE=1 SV=1	Dmel\CG1951	432143	557618	1.29035	0.153104
GH25425p OS=Drosophila melanogaster OX=7227 GN=Dmel\CG6180 PE=1 SV=2	Dmel\CG6180	4.83995e+06	6.24367e+06	1.29003	0.418738
Nuclear pore complex protein Nup88 OS=Drosophila melanogaster OX=7227 GN=mbo PE=1 SV=2	mbo	1.25247e+06	1.61548e+06	1.28984	0.195612
Centrocortin, isoform A OS=Drosophila melanogaster OX=7227 GN=Cen PE=1 SV=1	Cen	744916	960815	1.28983	0.333958
Polypeptide N-acetylgalactosaminyltransferase 1 OS=Drosophila melanogaster OX=7227 GN=Pgant1 PE=1 SV=2	Pgant1	482720	622162	1.28887	0.582201
Dynactin subunit 1 OS=Drosophila melanogaster OX=7227 GN=DCTN1-p150 PE=1 SV=2	DCTN1-p150	4.06263e+06	5.23339e+06	1.28818	0.166676
RE67001p OS=Drosophila melanogaster OX=7227 GN=dibeta3GnT2 PE=2 SV=1	Dmel\CG9171	834954	1.07527e+06	1.28782	0.357449
Dynamin-1-like protein OS=Drosophila melanogaster OX=7227 GN=Drp1 PE=1 SV=1	Drp1	1.30167e+07	1.6752e+07	1.28696	0.115851
Transitional endoplasmic reticulum ATPase TER94 OS=Drosophila melanogaster OX=7227 GN=TER94 PE=1 SV=1	TER94	2.90117e+08	3.72923e+08	1.28542	0.0247487
Aldehyde oxidase 3, isoform A OS=Drosophila melanogaster OX=7227 GN=AOX3 PE=1 SV=1	AOX3	3.28131e+07	4.21542e+07	1.28468	0.250339
Dynein heavy chain 64C, isoform H OS=Drosophila melanogaster OX=7227 GN=Dhc64C PE=1 SV=1	Dhc64C	4.81912e+07	6.18959e+07	1.28438	0.290229
Organic cation transporter protein OS=Drosophila melanogaster OX=7227 GN=Orct PE=1 SV=1	Orct	1.24669e+07	1.59966e+07	1.28313	0.195295
Apoptosis inhibitor 5 homolog OS=Drosophila melanogaster OX=7227 GN=cass PE=2 SV=1	cass	6.95626e+06	8.92519e+06	1.28305	0.0750083
Tubulin alpha-2 chain OS=Drosophila melanogaster OX=7227 GN=alphaTub85E PE=1 SV=1	alphaTub85E	2.39962e+06	3.07781e+06	1.28262	0.157463
Putative hydroxypyruvate isomerase OS=Drosophila melanogaster OX=7227 GN=Gip PE=2 SV=1	Gip	1.68962e+07	2.16646e+07	1.28222	0.508024
RAC serine/threonine-protein kinase OS=Drosophila melanogaster OX=7227 GN=Akt1 PE=1 SV=3	Akt1	4.693e+06	6.01609e+06	1.28193	0.245406
Aminopeptidase OS=Drosophila melanogaster OX=7227 GN=CG5839 PE=1 SV=1	CG5839	1.49858e+06	1.92013e+06	1.28131	0.446263
LD24696p OS=Drosophila melanogaster OX=7227 GN=Dmel\CG9436 PE=1 SV=1	Dmel\CG9436	2.87341e+07	3.68153e+07	1.28124	0.388324
ATP-dependent RNA helicase vasa OS=Drosophila melanogaster OX=7227 GN=vas PE=1 SV=3	vas	243668	312108	1.28087	0.751137
Voltage-dependent anion-selective channel OS=Drosophila melanogaster OX=7227 GN=porin PE=1 SV=3	porin	1.6299e+08	2.08721e+08	1.28057	0.487356
Aldehyde dehydrogenase type III, isoform Q OS=Drosophila melanogaster OX=7227 GN=Aldh-III PE=1 SV=1	Aldh-III	7.20822e+07	9.22785e+07	1.28018	0.411523
LD18126p OS=Drosophila melanogaster OX=7227 GN=EG:171D11.2 PE=1 SV=1	EG:171D11.2	1.18208e+06	1.51221e+06	1.27928	0.2205
Tubulin beta chain OS=Drosophila melanogaster OX=7227 GN=betaTub97EF PE=1 SV=1	betaTub97EF	9.81511e+07	1.25539e+08	1.27904	0.201363
ATP-binding domain-containing protein 4 OS=Drosophila melanogaster OX=7227 GN=Dmel\CG1578 PE=1 SV=1	Dmel\CG1578	4.1712e+06	5.33316e+06	1.27857	0.0547623
Glycine--tRNA ligase OS=Drosophila melanogaster OX=7227 GN=GlyRS PE=1 SV=1	GlyRS	7.59292e+07	9.6934e+07	1.27664	0.0613708
Forkhead box K, isoform N OS=Drosophila melanogaster OX=7227 GN=FoxK PE=1 SV=1	FoxK	473418	604133	1.27611	0.440464
ATP synthase subunit b, mitochondrial OS=Drosophila melanogaster OX=7227 GN=ATPsynB PE=2 SV=2	ATPsynB	2.08821e+07	2.66463e+07	1.27603	0.565442
Arginine kinase OS=Drosophila melanogaster OX=7227 GN=Argk PE=1 SV=1	Argk1	1.01837e+08	1.29819e+08	1.27477	0.340228
Phagocyte signaling-impaired protein OS=Drosophila melanogaster OX=7227 GN=psidin PE=2 SV=1	psidin	8.88948e+06	1.13311e+07	1.27466	0.208587
Regulatory particle non-ATPase 3, isoform B OS=Drosophila melanogaster OX=7227 GN=Rpn3 PE=1 SV=1	Rpn3	5.02125e+07	6.39087e+07	1.27276	0.0225319
Acetyl-coenzyme A synthetase OS=Drosophila melanogaster OX=7227 GN=AcCoAS PE=1 SV=2	AcCoAS	2.39918e+09	3.05243e+09	1.27228	0.143859
MIP33436p1 OS=Drosophila melanogaster OX=7227 GN=Pp2A-29B PE=1 SV=1	Pp2A-29B	4.92878e+07	6.25845e+07	1.26978	0.0575035
Atlastin OS=Drosophila melanogaster OX=7227 GN=atl PE=1 SV=1	atl	1.15598e+07	1.46665e+07	1.26875	0.285214
Carnation, isoform C OS=Drosophila melanogaster OX=7227 GN=car PE=1 SV=1	car	925237	1.17385e+06	1.2687	0.0830656
AP complex subunit beta OS=Drosophila melanogaster OX=7227 GN=AP-1-2beta PE=1 SV=1	AP-1-2beta	2.48723e+07	3.15442e+07	1.26825	0.0474647
AMP deaminase OS=Drosophila melanogaster OX=7227 GN=AMPdeam PE=1 SV=2	AMPdeam	9.70075e+07	1.2298e+08	1.26774	0.181243
EG:100G10.3 protein OS=Drosophila melanogaster OX=7227 GN=eIF2Bbeta PE=1 SV=1	eIF2Bbeta	3.26001e+06	4.12701e+06	1.26595	0.191937
Phosphomannomutase OS=Drosophila melanogaster OX=7227 GN=Pmm2 PE=1 SV=1	Pmm2	5.96121e+06	7.53676e+06	1.2643	0.504909
Sac1 phosphatase, isoform B OS=Drosophila melanogaster OX=7227 GN=Sac1 PE=4 SV=1	Sac1	1.16529e+07	1.47277e+07	1.26386	0.234181
p23, isoform B OS=Drosophila melanogaster OX=7227 GN=p23 PE=1 SV=1	p23	3.2512e+06	4.10876e+06	1.26377	0.567762
Unc-112-related protein OS=Drosophila melanogaster OX=7227 GN=Fit1 PE=1 SV=1	Fit1	1.21882e+07	1.53926e+07	1.26291	0.0469682
Tubulin beta-2 chain OS=Drosophila melanogaster OX=7227 GN=betaTub85D PE=1 SV=1	betaTub85D	1.27339e+06	1.60799e+06	1.26277	0.757738
Without children, isoform B OS=Drosophila melanogaster OX=7227 GN=woc PE=1 SV=1	woc	336913	425279	1.26228	0.429215
Molybdenum cofactor synthesis protein cinnamon OS=Drosophila melanogaster OX=7227 GN=cin PE=1 SV=3	cin	7.11054e+06	8.97465e+06	1.26216	0.293076
LD44652p OS=Drosophila melanogaster OX=7227 GN=sut1 PE=1 SV=1	sut1	2.64969e+06	3.34404e+06	1.26205	0.285138
LP09696p OS=Drosophila melanogaster OX=7227 GN=Tango9 PE=1 SV=1	Tango9	1.2365e+06	1.55986e+06	1.26151	0.468694
Mini spindles, isoform D OS=Drosophila melanogaster OX=7227 GN=msps PE=1 SV=1	msps	993322	1.25271e+06	1.26113	0.434485
Hsc70Cb, isoform A OS=Drosophila melanogaster OX=7227 GN=Hsc70Cb PE=1 SV=1	Hsp110	2.12926e+08	2.68447e+08	1.26075	0.0145955
Calnexin 99A, isoform A OS=Drosophila melanogaster OX=7227 GN=Cnx99A PE=1 SV=2	Cnx99A	1.96757e+07	2.47478e+07	1.25778	0.202917
Importin subunit alpha OS=Drosophila melanogaster OX=7227 GN=Kap-alpha3 PE=1 SV=1	Kap-alpha3	2.04908e+07	2.57721e+07	1.25774	0.0136387
FI05810p OS=Drosophila melanogaster OX=7227 GN=Dmel\CG6356 PE=2 SV=2	Dmel\CG6356	2.21558e+06	2.78535e+06	1.25717	0.397811
Probable cytosolic Fe-S cluster assembly factor CG17683 OS=Drosophila melanogaster OX=7227 GN=CG17683 PE=2 SV=1	CG17683	2.43953e+06	3.06605e+06	1.25682	0.543488
Cysteine and histidine-rich domain-containing protein OS=Drosophila melanogaster OX=7227 GN=CHORD PE=1 SV=1	mora	3.68208e+06	4.62133e+06	1.25509	0.101706
LD25271p OS=Drosophila melanogaster OX=7227 GN=Hou PE=1 SV=1	Hou	310855	389872	1.25419	0.565066
Replication protein A 70 kDa DNA-binding subunit OS=Drosophila melanogaster OX=7227 GN=RpA-70 PE=1 SV=1	RpA-70	4.10396e+06	5.14551e+06	1.25379	0.0907909
Tubulin beta-1 chain OS=Drosophila melanogaster OX=7227 GN=betaTub56D PE=1 SV=2	betaTub56D	7.16861e+08	8.98424e+08	1.25327	0.0637531
FI05212p OS=Drosophila melanogaster OX=7227 GN=Sodh-1 PE=1 SV=1	Sodh1	4.36584e+06	5.46987e+06	1.25288	0.751673
JNK-interacting protein 3 OS=Drosophila melanogaster OX=7227 GN=syd PE=1 SV=1	syd	658666	824926	1.25242	0.235308
Glycosylphosphatidylinositol anchor attachment 1 OS=Drosophila melanogaster OX=7227 GN=GAA1 PE=1 SV=1	GAA1	2.21957e+06	2.77666e+06	1.25099	0.225896
Geranylgeranyl transferase type-2 subunit alpha OS=Drosophila melanogaster OX=7227 GN=RabGGTa PE=1 SV=1	RabGGTa	2.94305e+06	3.6811e+06	1.25078	0.0577295
Eukaryotic translation initiation factor 3 subunit A OS=Drosophila melanogaster OX=7227 GN=eIF3a PE=1 SV=1	eIF3a	8.55913e+07	1.07042e+08	1.25061	0.0688311
2-arachidonoylglycerol hydrolase ABHD12 OS=Drosophila melanogaster OX=7227 GN=Dmel\CG15111 PE=1 SV=1	Dmel\CG15111	1.33848e+06	1.67364e+06	1.2504	0.529165
Deoxyuridine 5'-triphosphate nucleotidohydrolase OS=Drosophila melanogaster OX=7227 GN=dUTPase PE=1 SV=1	dUTPase	189205	236556	1.25026	0.401738
LD41803p OS=Drosophila melanogaster OX=7227 GN=Dmel\CG5728 PE=1 SV=2	Rrp5	4.79571e+06	5.99109e+06	1.24926	0.363756
60S ribosomal protein L9 OS=Drosophila melanogaster OX=7227 GN=RpL9 PE=1 SV=2	RpL9	2.77169e+07	3.45991e+07	1.2483	0.476591
Aluminum tubes, isoform G OS=Drosophila melanogaster OX=7227 GN=alt PE=1 SV=1	alt	1.22935e+08	1.53096e+08	1.24533	0.0852388
Diphosphomevalonate decarboxylase OS=Drosophila melanogaster OX=7227 GN=Mvd PE=2 SV=1	Mvd	290688	361912	1.24502	0.0217266
Eukaryotic translation initiation factor 5 OS=Drosophila melanogaster OX=7227 GN=eIF5 PE=1 SV=1	eIF5	1.48438e+07	1.84802e+07	1.24498	0.0150212
ATP synthase subunit O, mitochondrial OS=Drosophila melanogaster OX=7227 GN=ATPsynO PE=2 SV=2	ATPsynO	4.29031e+07	5.33384e+07	1.24323	0.575897
LP06937p OS=Drosophila melanogaster OX=7227 GN=Dmel\CG7702 PE=1 SV=1	Dmel\CG7702	484150	601862	1.24313	0.327497
Eukaryotic translation initiation factor 3 subunit L OS=Drosophila melanogaster OX=7227 GN=eIF3l PE=2 SV=1	eIF3l	3.95795e+07	4.92e+07	1.24307	0.0736976
LD44762p OS=Drosophila melanogaster OX=7227 GN=Rab8 PE=1 SV=1	Rab8	199491	247844	1.24238	0.495756
NADH-ubiquinone oxidoreductase chain 4 OS=Drosophila melanogaster OX=7227 GN=mt:ND4 PE=3 SV=3	mt:ND4	1.61663e+06	2.00812e+06	1.24216	0.102129
Methionine--tRNA ligase, cytoplasmic OS=Drosophila melanogaster OX=7227 GN=MetRS PE=1 SV=1	MetRS	3.89351e+07	4.83464e+07	1.24172	0.0641615
Neuroglian, isoform G OS=Drosophila melanogaster OX=7227 GN=Nrg PE=1 SV=1	Nrg	8.89761e+06	1.10456e+07	1.24142	0.312415
Facilitated trehalose transporter Tret1-1 OS=Drosophila melanogaster OX=7227 GN=Tret1-1 PE=1 SV=1	Tret1-1	1.07188e+07	1.3296e+07	1.24043	0.368727
DNA topoisomerase 3-beta OS=Drosophila melanogaster OX=7227 GN=Top3beta PE=2 SV=2	Top3beta	1.00845e+06	1.25079e+06	1.24031	0.585579
Probable cytochrome P450 6d4 OS=Drosophila melanogaster OX=7227 GN=Cyp6d4 PE=2 SV=1	Cyp6d4	1.38913e+06	1.72243e+06	1.23994	0.109446
26S proteasome non-ATPase regulatory subunit 14 OS=Drosophila melanogaster OX=7227 GN=Rpn11 PE=1 SV=1	Rpn11	1.08689e+07	1.34671e+07	1.23905	0.354529
Galectin OS=Drosophila melanogaster OX=7227 GN=galectin PE=1 SV=1	galectin	3.02107e+06	3.74261e+06	1.23884	0.0477574
Glutamine synthetase OS=Drosophila melanogaster OX=7227 GN=Gs2 PE=1 SV=1	Gs2	2.21975e+07	2.74843e+07	1.23817	0.407102
ATPase ASNA1 homolog OS=Drosophila melanogaster OX=7227 GN=CG1598 PE=2 SV=1	CG1598	5.72119e+06	7.08157e+06	1.23778	0.137523
NAT1, isoform D OS=Drosophila melanogaster OX=7227 GN=NAT1 PE=1 SV=1	NAT1	1.03068e+07	1.27502e+07	1.23707	0.115429
Splicing factor 3A subunit 3 OS=Drosophila melanogaster OX=7227 GN=noi PE=1 SV=1	noi	590562	729861	1.23587	0.00936201
S-methyl-5'-thioadenosine phosphorylase OS=Drosophila melanogaster OX=7227 GN=Mtap PE=3 SV=1	Mtap	2.80795e+07	3.46993e+07	1.23575	0.419032
Open rectifier potassium channel protein 1 OS=Drosophila melanogaster OX=7227 GN=Ork1 PE=1 SV=2	Ork1	1.20598e+06	1.48969e+06	1.23526	0.465218
V-type proton ATPase subunit a OS=Drosophila melanogaster OX=7227 GN=Vha100-1 PE=1 SV=1	Vha100-1	8.566e+06	1.0571e+07	1.23406	0.0286091
Uncharacterized protein OS=Drosophila melanogaster OX=7227 GN=Dmel\CG9684 PE=1 SV=2	Veneno	862451	1.06384e+06	1.23351	0.0991225
26S proteasome non-ATPase regulatory subunit 4 OS=Drosophila melanogaster OX=7227 GN=Rpn10 PE=1 SV=2	Rpn10	2.13324e+07	2.63045e+07	1.23308	0.0513684
Rab32, isoform B OS=Drosophila melanogaster OX=7227 GN=Rab32 PE=1 SV=1	Rab32	2.07945e+06	2.56319e+06	1.23263	0.634235
Glycogen-binding subunit 76A OS=Drosophila melanogaster OX=7227 GN=Gbs-76A PE=1 SV=1	Gbs-76A	523847	645572	1.23237	0.615412
Lysine ketoglutarate reductase OS=Drosophila melanogaster OX=7227 GN=LKRSDH PE=1 SV=2	LKRSDH	1.4837e+08	1.82498e+08	1.23002	0.075379
Heterogeneous nuclear ribonucleoprotein K, isoform C OS=Drosophila melanogaster OX=7227 GN=HnRNP-K PE=1 SV=1	HnRNP-K	8.16058e+06	1.00331e+07	1.22946	0.233064
RE67794p OS=Drosophila melanogaster OX=7227 GN=Dmel\CG7246 PE=2 SV=1	Dmel\CG7246	297233	365187	1.22862	0.512418
Uncharacterized protein, isoform A OS=Drosophila melanogaster OX=7227 GN=Dmel\CG31075 PE=1 SV=2	Dmel\CG31075	3.7415e+07	4.59368e+07	1.22776	0.8129
RE75113p OS=Drosophila melanogaster OX=7227 GN=Smyd5 PE=1 SV=2	Smyd5	776360	953183	1.22776	0.772848
FI07211p OS=Drosophila melanogaster OX=7227 GN=vir-1 PE=1 SV=1	vir-1	8.68029e+06	1.06251e+07	1.22404	0.520425
Icarus, isoform A OS=Drosophila melanogaster OX=7227 GN=ics PE=1 SV=2	ics	1.71539e+06	2.09947e+06	1.2239	0.564675
Transmembrane 9 superfamily member OS=Drosophila melanogaster OX=7227 GN=TM9SF4 PE=1 SV=1	TM9SF4	4.94452e+06	6.04674e+06	1.22292	0.0535569
5-aminoimidazole-4-carboxamide ribonucleotide formyltransferase OS=Drosophila melanogaster OX=7227 GN=BEST:GH11240 PE=1 SV=1	BEST:GH11240	6.08641e+07	7.43944e+07	1.2223	0.218291
GH16847p OS=Drosophila melanogaster OX=7227 GN=Tbc1d8-9 PE=1 SV=1	Tbc1d8-9	374221	457269	1.22192	0.204574
Connector of kinase to AP-1, isoform E OS=Drosophila melanogaster OX=7227 GN=Cka PE=1 SV=1	Cka	2.64478e+06	3.23155e+06	1.22186	0.164237
LD41958p OS=Drosophila melanogaster OX=7227 GN=Wdfy2 PE=1 SV=1	Wdfy2	4.009e+06	4.89073e+06	1.21994	0.319662
Succinyl-CoA:3-ketoacid-coenzyme A transferase, mitochondrial OS=Drosophila melanogaster OX=7227 GN=SCOT PE=1 SV=1	SCOT	5.97634e+07	7.28951e+07	1.21973	0.320017
ATP:glycerol 3-phosphotransferase 5 OS=Drosophila melanogaster OX=7227 GN=Dmel\CG1271 PE=2 SV=2	Dmel\CG1271	772040	939439	1.21683	0.0408683
ADP,ATP carrier protein OS=Drosophila melanogaster OX=7227 GN=sesB PE=2 SV=4	sesB	4.39828e+08	5.35165e+08	1.21676	0.596599
Rab3 GTPase-activating protein catalytic subunit OS=Drosophila melanogaster OX=7227 GN=CG31935 PE=1 SV=2	Rab3GAP1	298095	362351	1.21556	0.0812521
DNA damage-binding protein 1 OS=Drosophila melanogaster OX=7227 GN=pic PE=1 SV=1	pic	1.51851e+07	1.84503e+07	1.21503	0.0215686
Protein farnesyltransferase subunit beta OS=Drosophila melanogaster OX=7227 GN=Fntb PE=1 SV=1	Fntb	576563	700024	1.21413	0.451442
GH04282p OS=Drosophila melanogaster OX=7227 GN=WUN-like PE=2 SV=1	WUN-like	1.80514e+06	2.18971e+06	1.21304	0.748417
Ribosomal protein S6 kinase OS=Drosophila melanogaster OX=7227 GN=S6k PE=1 SV=2	S6k	6.61884e+06	8.02848e+06	1.21297	0.131877
Peptidyl-prolyl cis-trans isomerase OS=Drosophila melanogaster OX=7227 GN=Dmel\CG2852 PE=1 SV=1	Dmel\CG2852	1.7248e+07	2.09153e+07	1.21263	0.694774
DNA polymerase interacting tetratricopeptide repeat-containing, protein of 47 kDa OS=Drosophila melanogaster OX=7227 GN=Dpit47 PE=1 SV=1	Dpit47	160178	194140	1.21202	0.749468
LD23561p OS=Drosophila melanogaster OX=7227 GN=Dmel\CG5854 PE=1 SV=1	Dmel\CG5854	4.06201e+06	4.91724e+06	1.21054	0.42058
GILT-like protein 1 OS=Drosophila melanogaster OX=7227 GN=GILT1 PE=1 SV=1	GILT1	2.95244e+06	3.57252e+06	1.21002	0.512101
Nuclear pore complex protein Nup107 OS=Drosophila melanogaster OX=7227 GN=Nup107 PE=1 SV=1	Nup107	1.47497e+06	1.78289e+06	1.20877	0.155038
Glutathione S transferase E8, isoform A OS=Drosophila melanogaster OX=7227 GN=GstE8 PE=4 SV=1	GstE8	1.5788e+06	1.90783e+06	1.2084	0.637167
40S ribosomal protein S2 OS=Drosophila melanogaster OX=7227 GN=RpS2 PE=3 SV=1	RpS2	7.15287e+07	8.64158e+07	1.20813	0.533624
40S ribosomal protein S5a OS=Drosophila melanogaster OX=7227 GN=RpS5a PE=1 SV=1	RpS5a	3.73205e+07	4.50683e+07	1.2076	0.560431
Imaginal disc growth factor 4, isoform C OS=Drosophila melanogaster OX=7227 GN=Idgf4 PE=1 SV=1	Idgf4	1.28096e+08	1.5464e+08	1.20721	0.421927
Mitoferrin OS=Drosophila melanogaster OX=7227 GN=mfrn PE=2 SV=1	mfrn	636258	767835	1.2068	0.72138
EG:BACR19J1.2 protein OS=Drosophila melanogaster OX=7227 GN=Dmel\CG5254 PE=1 SV=1	Dmel\CG5254	1.27591e+07	1.53964e+07	1.2067	0.492456
IP16805p OS=Drosophila melanogaster OX=7227 GN=RpL7-like PE=1 SV=2	RpL7-like	654340	788912	1.20566	0.590463
Programmed cell death protein 4 OS=Drosophila melanogaster OX=7227 GN=Pdcd4 PE=1 SV=2	Pdcd4	8.68179e+06	1.04481e+07	1.20345	0.392617
Mitochondrial ribosomal protein L2 OS=Drosophila melanogaster OX=7227 GN=mRpL2 PE=1 SV=1	mRpL2	1.7713e+06	2.13101e+06	1.20308	0.298359
COP9 signalosome complex subunit 4 OS=Drosophila melanogaster OX=7227 GN=CSN4 PE=1 SV=1	CSN4	5.685e+06	6.83928e+06	1.20304	0.356184
Rrp6, isoform B OS=Drosophila melanogaster OX=7227 GN=Rrp6 PE=1 SV=3	Rrp6	291624	350729	1.20267	0.378676
5'-3' exoribonuclease 1 OS=Drosophila melanogaster OX=7227 GN=pcm PE=1 SV=1	pcm	340733	409676	1.20234	0.36935
Tudor and KH domain-containing protein homolog OS=Drosophila melanogaster OX=7227 GN=papi PE=1 SV=1	papi	9.89102e+06	1.18912e+07	1.20223	0.223166
Flotillin 2, isoform K OS=Drosophila melanogaster OX=7227 GN=Flo2 PE=1 SV=1	Flo2	300370	360990	1.20181	0.311119
Poly(U)-specific endoribonuclease homolog OS=Drosophila melanogaster OX=7227 GN=CG2145 PE=2 SV=1	CG2145	1.86581e+07	2.24177e+07	1.2015	0.544207
Putative U5 small nuclear ribonucleoprotein 200 kDa helicase OS=Drosophila melanogaster OX=7227 GN=l(3)72Ab PE=2 SV=4	Brr2	5.42167e+06	6.51194e+06	1.20109	0.247451
Armadillo repeat-containing protein 6 homolog OS=Drosophila melanogaster OX=7227 GN=CG5721 PE=1 SV=1	CG5721	1.1742e+06	1.41023e+06	1.20101	0.284535
LD07294p OS=Drosophila melanogaster OX=7227 GN=Tap42 PE=1 SV=2	Tap42	879212	1.05545e+06	1.20045	0.514663
60S ribosomal protein L15 OS=Drosophila melanogaster OX=7227 GN=RpL15 PE=1 SV=1	RpL15	2.49707e+07	2.99453e+07	1.19922	0.688845
Ubiquitin-40S ribosomal protein S27a OS=Drosophila melanogaster OX=7227 GN=RpS27A PE=1 SV=2	RpS27A	9.41908e+07	1.1295e+08	1.19917	0.109556
Rudhira, isoform G OS=Drosophila melanogaster OX=7227 GN=rudhira PE=4 SV=1	rudhira	182285	218446	1.19837	0.799549
Beta-alanine synthase OS=Drosophila melanogaster OX=7227 GN=pyd3 PE=1 SV=2	pyd3	8.15166e+06	9.7682e+06	1.19831	0.483835
Eukaryotic translation initiation factor 4E-binding protein Mextli OS=Drosophila melanogaster OX=7227 GN=mxt PE=1 SV=1	mxt	1.71202e+06	2.04852e+06	1.19655	0.169357
Regulatory particle non-ATPase 6, isoform C OS=Drosophila melanogaster OX=7227 GN=Rpn6 PE=1 SV=1	Rpn6	3.5589e+07	4.25723e+07	1.19622	0.32124
Glutathione S transferase O2, isoform A OS=Drosophila melanogaster OX=7227 GN=GstO2 PE=1 SV=2	GstO2	1.80701e+06	2.16113e+06	1.19598	0.57324
Aldo-keto reductase 1B, isoform A OS=Drosophila melanogaster OX=7227 GN=Akr1B PE=1 SV=2	Akr1B	2.82113e+08	3.37398e+08	1.19597	0.512716
DnaJ homolog subfamily C member 2 OS=Drosophila melanogaster OX=7227 GN=Dmel\CG10565 PE=1 SV=1	Dmel\CG10565	7.27392e+06	8.69607e+06	1.19551	0.410991
26S proteasome regulatory complex subunit p48A OS=Drosophila melanogaster OX=7227 GN=Rpt3 PE=1 SV=1	Rpt3	4.05544e+07	4.847e+07	1.19519	0.0804607
Casein kinase II subunit beta OS=Drosophila melanogaster OX=7227 GN=CkIIbeta PE=2 SV=2	CkIIbeta	686207	820019	1.195	0.679849
SD01637p OS=Drosophila melanogaster OX=7227 GN=Dmel\CG8963 PE=1 SV=1	Dmel\CG8963	4.9166e+06	5.8743e+06	1.19479	0.249869
Protein krasavietz OS=Drosophila melanogaster OX=7227 GN=kra PE=1 SV=1	kra	1.97012e+07	2.35327e+07	1.19448	0.302182
WD_REPEATS_REGION domain-containing protein OS=Drosophila melanogaster OX=7227 GN=Dmel\CG3909 PE=1 SV=1	Dmel\CG3909	593701	709134	1.19443	0.534803
Nuclear pore complex protein Nup154 OS=Drosophila melanogaster OX=7227 GN=Nup154 PE=1 SV=1	Nup154	1.59895e+06	1.90865e+06	1.19369	0.201485
Carboxypeptidase OS=Drosophila melanogaster OX=7227 GN=CG7647 PE=3 SV=2	CG7647	2.49687e+06	2.97989e+06	1.19345	0.669205
Cysteine--tRNA ligase, cytoplasmic OS=Drosophila melanogaster OX=7227 GN=CysRS PE=1 SV=1	CysRS	2.35445e+07	2.80551e+07	1.19158	0.0940803
IP10160p OS=Drosophila melanogaster OX=7227 GN=Dmel\CG7550 PE=2 SV=1	Dmel\CG7550	827148	985453	1.19139	0.715264
Serrate RNA effector molecule homolog OS=Drosophila melanogaster OX=7227 GN=Ars2 PE=1 SV=2	Ars2	3.90263e+06	4.64504e+06	1.19023	0.671739
Glucosidase 1, isoform B OS=Drosophila melanogaster OX=7227 GN=GCS1 PE=1 SV=4	GCS1	4.6899e+06	5.58078e+06	1.18996	0.233348
LD10773p OS=Drosophila melanogaster OX=7227 GN=Ns4 PE=1 SV=1	Ns4	1.57801e+06	1.87668e+06	1.18927	0.228539
LD46175p OS=Drosophila melanogaster OX=7227 GN=sea PE=1 SV=1	sea	6.46146e+07	7.67725e+07	1.18816	0.606688
Uridine 5'-monophosphate synthase OS=Drosophila melanogaster OX=7227 GN=r-l PE=2 SV=2	r-l	5.92108e+07	7.03484e+07	1.1881	0.502776
Signal recognition particle subunit SRP68 OS=Drosophila melanogaster OX=7227 GN=Srp68 PE=2 SV=1	Srp68	3.14965e+07	3.73953e+07	1.18728	0.134215
S-adenosylmethionine decarboxylase proenzyme OS=Drosophila melanogaster OX=7227 GN=SamDC PE=2 SV=1	SamDC	1.06199e+06	1.26081e+06	1.18722	0.295315
Malvolio, isoform H OS=Drosophila melanogaster OX=7227 GN=Mvl PE=1 SV=1	Mvl	605501	718553	1.18671	0.481582
FI23918p1 OS=Drosophila melanogaster OX=7227 GN=Dmel\CG6834 PE=2 SV=3	Dmel\CG6834	3.7361e+06	4.43337e+06	1.18663	0.709695
LP07287p OS=Drosophila melanogaster OX=7227 GN=Dmel\CG14894 PE=1 SV=2	Dmel\CG14894	1.0943e+06	1.29847e+06	1.18658	0.39451
LD02979p OS=Drosophila melanogaster OX=7227 GN=RanBP3 PE=1 SV=1	RanBP3	1.9265e+06	2.28493e+06	1.18605	0.386721
Dihydrolipoyl dehydrogenase OS=Drosophila melanogaster OX=7227 GN=E3 PE=1 SV=1	E3	5.53058e+08	6.55463e+08	1.18516	0.349938
Signal sequence receptor subunit alpha OS=Drosophila melanogaster OX=7227 GN=l(1)G0320 PE=1 SV=1	l(1)G0320	1.81568e+07	2.14997e+07	1.18412	0.486298
Glyceraldehyde-3-phosphate dehydrogenase 1 OS=Drosophila melanogaster OX=7227 GN=Gapdh1 PE=2 SV=2	Gapdh1	2.34594e+08	2.77389e+08	1.18242	0.374635
RE50040p OS=Drosophila melanogaster OX=7227 GN=Dmel\CG5510 PE=1 SV=1	Dmel\CG5510	668016	787464	1.17881	0.663334
LP18708p OS=Drosophila melanogaster OX=7227 GN=nocte PE=1 SV=4	nocte	2.73282e+06	3.2206e+06	1.17849	0.324011
eIF-2B GDP-GTP exchange factor subunit epsilon OS=Drosophila melanogaster OX=7227 GN=eIF2Bepsilon PE=1 SV=1	eIF2Bepsilon	7.13541e+06	8.40847e+06	1.17841	0.383568
Vesicle transport protein USE1 OS=Drosophila melanogaster OX=7227 GN=Use1 PE=2 SV=3	Use1	227283	267738	1.17799	0.761242
EG:103B4.3 protein OS=Drosophila melanogaster OX=7227 GN=Mct1 PE=1 SV=2	Mct1	8.21461e+06	9.67347e+06	1.17759	0.225143
Complex I-B12 OS=Drosophila melanogaster OX=7227 GN=ND-B12 PE=2 SV=1	ND-B12	795601	936608	1.17723	0.692386
Uncharacterized protein, isoform C OS=Drosophila melanogaster OX=7227 GN=d3635 PE=1 SV=2	d3635	949648	1.11782e+06	1.17708	0.394556
Catalase OS=Drosophila melanogaster OX=7227 GN=Cat PE=1 SV=2	Cat	4.16919e+08	4.90399e+08	1.17625	0.603342
Glucosidase 2 subunit beta OS=Drosophila melanogaster OX=7227 GN=GCS2beta PE=1 SV=1	GCS2beta	1.3431e+07	1.57971e+07	1.17617	0.127013
Exocyst complex component 7 OS=Drosophila melanogaster OX=7227 GN=Exo70 PE=1 SV=2	Exo70	1.1768e+06	1.3838e+06	1.1759	0.156868
Entomoglyceroporin 4, isoform F OS=Drosophila melanogaster OX=7227 GN=Eglp4 PE=1 SV=1	Eglp4	4.33363e+07	5.09367e+07	1.17538	0.124582
FI20177p1 OS=Drosophila melanogaster OX=7227 GN=GckIII PE=1 SV=1	GckIII	2.18276e+06	2.56552e+06	1.17535	0.351266
Amun, isoform A OS=Drosophila melanogaster OX=7227 GN=Amun PE=1 SV=1	Amun	2.60622e+06	3.06192e+06	1.17485	0.476269
Regulatory particle non-ATPase 8, isoform B OS=Drosophila melanogaster OX=7227 GN=Rpn8 PE=3 SV=1	Rpn8	2.53221e+07	2.97484e+07	1.1748	0.142202
RH39096p OS=Drosophila melanogaster OX=7227 GN=BEST:GH19547 PE=1 SV=1	BEST:GH19547	2.69414e+06	3.16479e+06	1.1747	0.719457
Kinesin heavy chain OS=Drosophila melanogaster OX=7227 GN=Khc PE=1 SV=2	Khc	3.82508e+07	4.48912e+07	1.1736	0.0415084
Bride of doubletime OS=Drosophila melanogaster OX=7227 GN=Bdbt PE=1 SV=1	Bdbt	287173	337000	1.17351	0.474273
Hemolectin, isoform A OS=Drosophila melanogaster OX=7227 GN=Hml PE=1 SV=2	Hml	1.11983e+07	1.31327e+07	1.17274	0.75088
60S ribosomal protein L31 OS=Drosophila melanogaster OX=7227 GN=RpL31 PE=1 SV=1	RpL31	4.6129e+06	5.40868e+06	1.17251	0.658125
F-actin-capping protein subunit alpha OS=Drosophila melanogaster OX=7227 GN=cpa PE=2 SV=1	cpa	4.31819e+06	5.06215e+06	1.17228	0.503404
Uncharacterized protein, isoform C OS=Drosophila melanogaster OX=7227 GN=Dmel\CG9784 PE=1 SV=1	Dmel\CG9784	4.50135e+06	5.2736e+06	1.17156	0.123591
Ataxin-2 homolog OS=Drosophila melanogaster OX=7227 GN=Atx2 PE=1 SV=1	Atx2	3.75452e+06	4.39787e+06	1.17135	0.138339
FI01403p OS=Drosophila melanogaster OX=7227 GN=Lcp65Ag3 PE=1 SV=1	Lcp65Ag3	631330	739496	1.17133	0.838856
Glutactin OS=Drosophila melanogaster OX=7227 GN=Glt PE=1 SV=2	Glt	2.79519e+07	3.27391e+07	1.17127	0.434626
Heat shock 70 kDa protein cognate 4 OS=Drosophila melanogaster OX=7227 GN=Hsc70-4 PE=1 SV=3	Hsc70-4	1.77088e+09	2.07372e+09	1.17101	0.0673382
Egalitarian, isoform B OS=Drosophila melanogaster OX=7227 GN=egl PE=1 SV=4	egl	115795	135593	1.17097	0.478705
Probable protein phosphatase CG10417 OS=Drosophila melanogaster OX=7227 GN=CG10417 PE=1 SV=1	CG10417	3.43839e+06	4.01277e+06	1.16705	0.181023
Eukaryotic translation initiation factor 2B subunit gamma OS=Drosophila melanogaster OX=7227 GN=eIF2Bgamma PE=1 SV=1	eIF2Bgamma	8.62962e+06	1.00711e+07	1.16704	0.302411
26S proteasome regulatory subunit 4 OS=Drosophila melanogaster OX=7227 GN=Rpt2 PE=1 SV=2	Rpt2	4.23732e+07	4.93908e+07	1.16562	0.172412
Ergic53, isoform A OS=Drosophila melanogaster OX=7227 GN=ergic53 PE=1 SV=1	ergic53	7.51781e+07	8.75967e+07	1.16519	0.326724
F-actin-capping protein subunit beta OS=Drosophila melanogaster OX=7227 GN=cpb PE=3 SV=1	cpb	1.71142e+06	1.99391e+06	1.16506	0.519221
Poly(A)-specific ribonuclease OS=Drosophila melanogaster OX=7227 GN=twin PE=1 SV=1	twin	4.15574e+06	4.84048e+06	1.16477	0.422391
Secretory 24CD, isoform C OS=Drosophila melanogaster OX=7227 GN=Sec24CD PE=1 SV=1	Sec24CD	5.97019e+07	6.94974e+07	1.16407	0.165081
Dolichyl-diphosphooligosaccharide--protein glycosyltransferase 48 kDa subunit OS=Drosophila melanogaster OX=7227 GN=Ost48 PE=2 SV=2	Ost48	5.64759e+07	6.57242e+07	1.16376	0.219831
LD29322p OS=Drosophila melanogaster OX=7227 GN=Dmel\CG8507 PE=1 SV=1	Dmel\CG8507	9.14981e+06	1.06481e+07	1.16375	0.469414
Probable aminoacyl tRNA synthase complex-interacting multifunctional protein 2 OS=Drosophila melanogaster OX=7227 GN=AIMP2 PE=3 SV=1	AIMP2	4.00794e+06	4.66217e+06	1.16323	0.596483
40S ribosomal protein S4 OS=Drosophila melanogaster OX=7227 GN=RpS4 PE=1 SV=2	RpS4	1.63635e+08	1.90203e+08	1.16236	0.599584
Eukaryotic translation initiation factor 3 subunit G-1 OS=Drosophila melanogaster OX=7227 GN=eIF3g1 PE=1 SV=1	eIF3g1	4.12478e+06	4.79347e+06	1.16211	0.529728
Mitochondrial proton/calcium exchanger protein OS=Drosophila melanogaster OX=7227 GN=Letm1 PE=2 SV=2	Letm1	1.65345e+07	1.92075e+07	1.16166	0.558774
Elongation factor 1-alpha 1 OS=Drosophila melanogaster OX=7227 GN=eEF1alpha1 PE=1 SV=2	eEF1alpha1	3.16082e+09	3.6713e+09	1.1615	0.341061
Adenosine kinase OS=Drosophila melanogaster OX=7227 GN=Adk2 PE=1 SV=1	Adk2	3.87086e+07	4.49475e+07	1.16118	0.431668
EG:25E8.1 protein OS=Drosophila melanogaster OX=7227 GN=GRP170 PE=1 SV=1	Grp170	1.73241e+08	2.01049e+08	1.16052	0.130534
Dynamin-like 120 kDa protein, form S1 OS=Drosophila melanogaster OX=7227 GN=Opa1 PE=1 SV=1	Opa1	2.43678e+07	2.82577e+07	1.15963	0.191206
Adenosylhomocysteinase-like 1 OS=Drosophila melanogaster OX=7227 GN=AhcyL1 PE=1 SV=1	AhcyL1	210293	243773	1.15921	0.486256
60S ribosomal protein L18a OS=Drosophila melanogaster OX=7227 GN=RpL18A PE=1 SV=1	RpL18A	1.40866e+07	1.63282e+07	1.15913	0.674715
Lethal(2)neighbour of tid protein OS=Drosophila melanogaster OX=7227 GN=l(2)not PE=1 SV=1	l(2)not	510150	591273	1.15902	0.290771
26S proteasome non-ATPase regulatory subunit 2 OS=Drosophila melanogaster OX=7227 GN=Rpn1 PE=1 SV=2	Rpn1	1.01687e+08	1.17843e+08	1.15888	0.0796191
tRNA (cytosine(34)-C(5))-methyltransferase OS=Drosophila melanogaster OX=7227 GN=Nsun2 PE=2 SV=1	Nsun2	1.21716e+07	1.41023e+07	1.15862	0.35123
Proteasomal ubiquitin receptor ADRM1 homolog OS=Drosophila melanogaster OX=7227 GN=Rpn13 PE=1 SV=1	Rpn13	2.23029e+06	2.58404e+06	1.15861	0.413306
Pyruvate dehydrogenase E1 component subunit beta OS=Drosophila melanogaster OX=7227 GN=Pdhb PE=1 SV=1	Pdhb	4.0972e+08	4.74702e+08	1.1586	0.622008
Bifunctional lysine-specific demethylase and histidyl-hydroxylase NO66 OS=Drosophila melanogaster OX=7227 GN=NO66 PE=1 SV=1	NO66	7.6021e+06	8.7987e+06	1.1574	0.211216
Tapas, isoform B OS=Drosophila melanogaster OX=7227 GN=tapas PE=1 SV=1	tapas	1.35674e+06	1.56905e+06	1.15648	0.3658
Rho GTPase activating protein at 1A, isoform E OS=Drosophila melanogaster OX=7227 GN=RhoGAP1A PE=1 SV=1	RhoGAP1A	352021	407071	1.15638	0.64234
ADP-ribosylation factor GTPase activating protein 3, isoform H OS=Drosophila melanogaster OX=7227 GN=ArfGAP3 PE=1 SV=2	ArfGAP3	1.27268e+07	1.47074e+07	1.15562	0.0628722
Threonyl-tRNA synthetase OS=Drosophila melanogaster OX=7227 GN=ThrRS PE=1 SV=2	ThrRS	8.5201e+07	9.83546e+07	1.15438	0.142159
LD21576p OS=Drosophila melanogaster OX=7227 GN=Nap1 PE=1 SV=1	Nap1	7.2845e+07	8.4025e+07	1.15348	0.19827
Sulfite oxidase, mitochondrial OS=Drosophila melanogaster OX=7227 GN=shop PE=1 SV=1	shop	1.22081e+07	1.40704e+07	1.15255	0.65046
Protein clueless OS=Drosophila melanogaster OX=7227 GN=clu PE=1 SV=1	clu	3.4015e+07	3.91786e+07	1.1518	0.413504
Nuclear pore membrane glycoprotein 210 OS=Drosophila melanogaster OX=7227 GN=Gp210 PE=1 SV=1	Gp210	6.31009e+06	7.26744e+06	1.15172	0.18363
60S ribosomal protein L14 OS=Drosophila melanogaster OX=7227 GN=RpL14 PE=1 SV=1	RpL14	2.21045e+07	2.54481e+07	1.15126	0.698306
Vacuolar protein sorting-associated protein 35 OS=Drosophila melanogaster OX=7227 GN=Vps35 PE=1 SV=4	Vps35	1.18151e+07	1.35921e+07	1.1504	0.0154083
RE12073p OS=Drosophila melanogaster OX=7227 GN=Dmel\CG46280 PE=1 SV=1	Dmel\CG46280	5.11578e+06	5.88304e+06	1.14998	0.242188
Eukaryotic translation initiation factor 2B subunit delta, isoform A OS=Drosophila melanogaster OX=7227 GN=eIF2Bdelta PE=1 SV=1	eIF2Bdelta	7.75081e+06	8.90836e+06	1.14934	0.268418
Chitinase-like protein Idgf3 OS=Drosophila melanogaster OX=7227 GN=Idgf3 PE=1 SV=3	Idgf3	1.45056e+07	1.66678e+07	1.14906	0.481758
60S ribosomal protein L8 OS=Drosophila melanogaster OX=7227 GN=RpL8 PE=1 SV=1	RpL8	3.58901e+07	4.12321e+07	1.14884	0.642844
GH03554p OS=Drosophila melanogaster OX=7227 GN=Sf3a1 PE=1 SV=1	Sf3a1	1.69433e+06	1.94108e+06	1.14563	0.109379
tRNA-dihydrouridine(47) synthase [NAD(P)(+)] OS=Drosophila melanogaster OX=7227 GN=Dmel\CG10463 PE=1 SV=1	Dmel\CG10463	2.56179e+06	2.93403e+06	1.14531	0.326898
Glutathione S transferase E7 OS=Drosophila melanogaster OX=7227 GN=GstE7 PE=1 SV=1	GstE7	3.60402e+06	4.12434e+06	1.14437	0.69879
UDP-glucose 4-epimerase OS=Drosophila melanogaster OX=7227 GN=Gale PE=1 SV=1	Gale	2.39815e+07	2.7426e+07	1.14363	0.605021
Phenylalanine--tRNA ligase alpha subunit OS=Drosophila melanogaster OX=7227 GN=alpha-PheRS PE=1 SV=1	alpha-PheRS	2.22453e+07	2.54383e+07	1.14354	0.18127
DNA replication-related element factor, isoform A OS=Drosophila melanogaster OX=7227 GN=Dref PE=1 SV=2	Dref	3.78067e+06	4.32273e+06	1.14338	0.140001
LD16031p OS=Drosophila melanogaster OX=7227 GN=TBCD PE=1 SV=1	Tbcd	981755	1.12059e+06	1.14142	0.219247
Eukaryotic translation initiation factor 3 subunit J OS=Drosophila melanogaster OX=7227 GN=eIF3j PE=3 SV=1	eIF3j	1.12258e+07	1.28041e+07	1.1406	0.386139
LD02432p OS=Drosophila melanogaster OX=7227 GN=Dmel\CG11961 PE=1 SV=1	Dmel\CG11961	852533	971872	1.13998	0.475156
E3 ubiquitin-protein ligase Nedd-4 OS=Drosophila melanogaster OX=7227 GN=Nedd4 PE=1 SV=2	Nedd4	5.05797e+06	5.76558e+06	1.1399	0.106036
Tailor, isoform C OS=Drosophila melanogaster OX=7227 GN=Tailor PE=1 SV=1	Tailor	1.69783e+06	1.93413e+06	1.13918	0.295667
NADPH-dependent diflavin oxidoreductase 1 OS=Drosophila melanogaster OX=7227 GN=Dmel\CG13667 PE=1 SV=1	Dmel\CG13667	969656	1.10391e+06	1.13845	0.0402197
IP12580p1 OS=Drosophila melanogaster OX=7227 GN=Dmel\CG9259 PE=2 SV=1	Dmel\CG9259	9.14572e+06	1.04017e+07	1.13733	0.811444
Syntaxin 5, isoform B OS=Drosophila melanogaster OX=7227 GN=Syx5 PE=1 SV=1	Syx5	1.69929e+06	1.93242e+06	1.13719	0.342877
Protein hook OS=Drosophila melanogaster OX=7227 GN=hook PE=1 SV=2	hook	5.08467e+06	5.7768e+06	1.13612	0.139272
UDP-glucuronosyltransferase OS=Drosophila melanogaster OX=7227 GN=Ugt301D1 PE=2 SV=2	Ugt301D1	3.26675e+06	3.70829e+06	1.13516	0.194672
Phosphoglycerate kinase OS=Drosophila melanogaster OX=7227 GN=Pgk PE=2 SV=2	Pgk	5.09134e+08	5.77786e+08	1.13484	0.253298
BcDNA.GH04962 OS=Drosophila melanogaster OX=7227 GN=GCS2alpha PE=1 SV=1	GCS2alpha	8.959e+07	1.01636e+08	1.13446	0.108822
Charged multivesicular body protein 1, isoform A OS=Drosophila melanogaster OX=7227 GN=Chmp1 PE=1 SV=1	Chmp1	2.28092e+06	2.58696e+06	1.13418	0.28299
Eukaryotic translation initiation factor 3 subunit M OS=Drosophila melanogaster OX=7227 GN=eIF3m PE=2 SV=1	eIF3m	2.96107e+07	3.35724e+07	1.13379	0.68193
Eukaryotic translation initiation factor 3 subunit E OS=Drosophila melanogaster OX=7227 GN=eIF3e PE=1 SV=1	eIF3e	2.52119e+07	2.8543e+07	1.13213	0.50086
Fondue, isoform B OS=Drosophila melanogaster OX=7227 GN=fon PE=1 SV=1	fon	1.17152e+06	1.32593e+06	1.1318	0.694129
GH23568p OS=Drosophila melanogaster OX=7227 GN=parvin PE=1 SV=2	parvin	2.17505e+06	2.46032e+06	1.13116	0.384785
Eukaryotic translation elongation factor 1 beta, isoform C OS=Drosophila melanogaster OX=7227 GN=eEF1beta PE=3 SV=1	eEF1beta	4.67339e+07	5.28608e+07	1.1311	0.68041
Prohibitin OS=Drosophila melanogaster OX=7227 GN=l(2)37Cc PE=1 SV=1	Phb1	5.18635e+07	5.86572e+07	1.13099	0.60599
LD42916p OS=Drosophila melanogaster OX=7227 GN=Dmel\CG7806 PE=1 SV=1	Dmel\CG7806	205942	232262	1.1278	0.412848
LD35981p OS=Drosophila melanogaster OX=7227 GN=cg6961 PE=2 SV=2	cg6961	1.84269e+06	2.07458e+06	1.12585	0.462905
RING-type E3 ubiquitin transferase OS=Drosophila melanogaster OX=7227 GN=Dmel\CG11414 PE=1 SV=1	Dmel\CG11414	5.94353e+06	6.69035e+06	1.12565	0.127117
GH10112p OS=Drosophila melanogaster OX=7227 GN=nec PE=1 SV=1	nec	1.7255e+06	1.93969e+06	1.12413	0.563503
Receptor protein-tyrosine kinase OS=Drosophila melanogaster OX=7227 GN=Egfr PE=4 SV=1	Egfr	8.48883e+06	9.54163e+06	1.12402	0.314043
FI19420p1 OS=Drosophila melanogaster OX=7227 GN=Dmel\CG1737 PE=1 SV=1	Dmel\CG1737	1.10806e+06	1.24476e+06	1.12337	0.347581
COP9 signalosome complex subunit 3 OS=Drosophila melanogaster OX=7227 GN=CSN3 PE=2 SV=2	CSN3	4.60896e+06	5.17591e+06	1.12301	0.482559
GATOR complex protein MIOS OS=Drosophila melanogaster OX=7227 GN=mio PE=1 SV=2	mio	1.54827e+06	1.73784e+06	1.12244	0.483724
Cytochrome P450 6a22 OS=Drosophila melanogaster OX=7227 GN=Cyp6a22 PE=2 SV=1	Cyp6a22	794258	891221	1.12208	0.580146
Uncharacterized protein, isoform C OS=Drosophila melanogaster OX=7227 GN=Dmel\CG6454 PE=4 SV=2	Dmel\CG6454	604253	677781	1.12168	0.754491
Uncharacterized protein, isoform B OS=Drosophila melanogaster OX=7227 GN=Dmel\CG7737 PE=1 SV=1	Dmel\CG7737	6.3521e+06	7.10785e+06	1.11898	0.568234
Flotillin 2, isoform L OS=Drosophila melanogaster OX=7227 GN=Flo2 PE=1 SV=1	Flo2	5.74879e+06	6.43255e+06	1.11894	0.607912
GH01474p OS=Drosophila melanogaster OX=7227 GN=Dmel\CG1486 PE=1 SV=1	Dmel\CG1486	7.8021e+06	8.72115e+06	1.1178	0.537494
Non-specific serine/threonine protein kinase OS=Drosophila melanogaster OX=7227 GN=Tor PE=1 SV=1	mTor	511442	571596	1.11762	0.628962
NEDD8-activating enzyme E1 regulatory subunit OS=Drosophila melanogaster OX=7227 GN=APP-BP1 PE=3 SV=1	APP-BP1	2.4927e+06	2.78518e+06	1.11733	0.597878
Peroxin-19 OS=Drosophila melanogaster OX=7227 GN=Pex19 PE=1 SV=2	Pex19	4.92569e+06	5.49829e+06	1.11625	0.65049
Nuclear export mediator factor NEMF homolog OS=Drosophila melanogaster OX=7227 GN=Clbn PE=1 SV=2	Clbn	6.77598e+06	7.56208e+06	1.11601	0.414673
26S proteasome non-ATPase regulatory subunit 6 OS=Drosophila melanogaster OX=7227 GN=Rpn7 PE=2 SV=1	Rpn7	3.99611e+07	4.45825e+07	1.11565	0.370278
FI01416p OS=Drosophila melanogaster OX=7227 GN=BcDNA:RE33866 PE=1 SV=1	BcDNA:RE33866	102969	114712	1.11405	0.787863
Centrosome-associated zinc finger protein CP190 OS=Drosophila melanogaster OX=7227 GN=Cp190 PE=1 SV=2	Cp190	3.19421e+06	3.55454e+06	1.11281	0.472184
Eukaryotic translation initiation factor 6 OS=Drosophila melanogaster OX=7227 GN=eIF6 PE=2 SV=3	eIF6	915470	1.01824e+06	1.11226	0.849244
Par-1, isoform T OS=Drosophila melanogaster OX=7227 GN=par-1 PE=1 SV=1	par-1	5.68664e+06	6.32447e+06	1.11216	0.0848278
Glutamine--fructose-6-phosphate transaminase (isomerizing) OS=Drosophila melanogaster OX=7227 GN=Gfat2 PE=1 SV=1	Gfat2	3.90091e+07	4.33658e+07	1.11168	0.380436
Gilgamesh, isoform L OS=Drosophila melanogaster OX=7227 GN=gish PE=1 SV=1	gish	6.30905e+06	7.00261e+06	1.10993	0.467994
JIL-1 anchoring and stabilizing protein, isoform A OS=Drosophila melanogaster OX=7227 GN=Jasper PE=1 SV=1	Jasper	2.83295e+06	3.14326e+06	1.10954	0.448024
Branched-chain-amino-acid aminotransferase OS=Drosophila melanogaster OX=7227 GN=Dmel\CG1673 PE=1 SV=2	Bcat	3.80801e+06	4.22415e+06	1.10928	0.704093
Diaphanous, isoform D OS=Drosophila melanogaster OX=7227 GN=dia PE=1 SV=1	dia	294772	326666	1.1082	0.540582
FI24011p1 OS=Drosophila melanogaster OX=7227 GN=Dmel\CG7458 PE=2 SV=3	Dmel\CG7458	1.49202e+06	1.65324e+06	1.10805	0.742383
LD18447p OS=Drosophila melanogaster OX=7227 GN=mRF1 PE=2 SV=1	mRF1	1.03433e+06	1.14552e+06	1.10751	0.666314
Protein O-GlcNAc transferase OS=Drosophila melanogaster OX=7227 GN=sxc PE=1 SV=1	sxc	2.85322e+06	3.15964e+06	1.10739	0.509171
Cullin 3, isoform F OS=Drosophila melanogaster OX=7227 GN=Cul3 PE=1 SV=2	Cul3	1.19195e+06	1.31897e+06	1.10657	0.392944
LD14730p OS=Drosophila melanogaster OX=7227 GN=CCG31673 PE=1 SV=2	CCG31673	1.23179e+07	1.36288e+07	1.10642	0.539073
Thioredoxin peroxidase 1, isoform C OS=Drosophila melanogaster OX=7227 GN=Jafrac1 PE=1 SV=1	Prx2	1.27114e+08	1.40631e+08	1.10634	0.765935
Prohibitin OS=Drosophila melanogaster OX=7227 GN=Phb2 PE=1 SV=1	Phb2	7.71069e+07	8.52621e+07	1.10576	0.748076
Ribosome biogenesis protein WDR12 homolog OS=Drosophila melanogaster OX=7227 GN=CG6724 PE=2 SV=1	CG6724	1.02414e+07	1.13204e+07	1.10536	0.582328
Auxilin, isoform A OS=Drosophila melanogaster OX=7227 GN=aux PE=1 SV=1	aux	543120	599343	1.10352	0.374425
Protein HBS1 OS=Drosophila melanogaster OX=7227 GN=HBS1 PE=1 SV=2	HBS1	2.95049e+06	3.25083e+06	1.10179	0.0973015
WD repeat-containing protein 44 OS=Drosophila melanogaster OX=7227 GN=CG31035 PE=1 SV=3	CG31035	393678	433693	1.10164	0.680074
Angiotensin-converting enzyme OS=Drosophila melanogaster OX=7227 GN=Acer PE=3 SV=1	Acer	2.41656e+07	2.66089e+07	1.10111	0.580056
IP16409p OS=Drosophila melanogaster OX=7227 GN=scf PE=1 SV=2	scf	1.33001e+08	1.46445e+08	1.10108	0.774269
AP-2 complex subunit alpha OS=Drosophila melanogaster OX=7227 GN=AP-2alpha PE=1 SV=1	AP-2alpha	2.72477e+07	2.99791e+07	1.10024	0.123221
Peptidylprolyl isomerase OS=Drosophila melanogaster OX=7227 GN=Fkbp14 PE=1 SV=1	Fkbp14	3.03671e+07	3.33782e+07	1.09916	0.782242
Protein melted OS=Drosophila melanogaster OX=7227 GN=melt PE=1 SV=2	melt	3.04985e+06	3.35041e+06	1.09855	0.670932
Uncharacterized protein, isoform A OS=Drosophila melanogaster OX=7227 GN=Dmel\CG44245 PE=1 SV=3	Dmel\CG44245	2.17375e+06	2.38797e+06	1.09855	0.792471
HL01444p OS=Drosophila melanogaster OX=7227 GN=NimB2 PE=2 SV=1	NimB2	1.16583e+07	1.28035e+07	1.09823	0.607067
Laminin subunit alpha OS=Drosophila melanogaster OX=7227 GN=LanA PE=1 SV=2	LanA	4.64189e+07	5.09138e+07	1.09683	0.586379
Integrin beta OS=Drosophila melanogaster OX=7227 GN=mys PE=3 SV=1	mys	7.08602e+06	7.76601e+06	1.09596	0.343966
Nuclear RNA export factor 1 OS=Drosophila melanogaster OX=7227 GN=sbr PE=1 SV=2	sbr	2.47757e+06	2.71532e+06	1.09596	0.37051
Bystin OS=Drosophila melanogaster OX=7227 GN=bys PE=1 SV=2	bys	1.63623e+06	1.79141e+06	1.09484	0.775179
Terribly reduced optic lobes, isoform AT OS=Drosophila melanogaster OX=7227 GN=trol PE=1 SV=4	trol	7.22212e+07	7.90586e+07	1.09467	0.537053
40S ribosomal protein S24 OS=Drosophila melanogaster OX=7227 GN=RpS24 PE=1 SV=1	RpS24	7.80075e+06	8.53782e+06	1.09449	0.819351
Regulatory particle non-ATPase 13, isoform G OS=Drosophila melanogaster OX=7227 GN=Rpn13 PE=1 SV=1	Rpn13	2.70047e+07	2.95505e+07	1.09428	0.559692
PfkB domain-containing protein OS=Drosophila melanogaster OX=7227 GN=Dmel\CG2794 PE=1 SV=1	Dmel\CG2794	674662	738131	1.09408	0.59638
Vesicle-fusing ATPase 2 OS=Drosophila melanogaster OX=7227 GN=Nsf2 PE=2 SV=2	Nsf2	2.17419e+07	2.37722e+07	1.09338	0.315527
Probable H/ACA ribonucleoprotein complex subunit 1 OS=Drosophila melanogaster OX=7227 GN=CG4038 PE=2 SV=1	Gar1	508247	555670	1.09331	0.792157
BcDNA.LD23634 OS=Drosophila melanogaster OX=7227 GN=BcDNA.LD23634 PE=1 SV=1	BcDNA.LD23634	1.10582e+06	1.20818e+06	1.09256	0.673781
Leukotriene A(4) hydrolase OS=Drosophila melanogaster OX=7227 GN=pepCG10602 PE=1 SV=4	pepCG10602	6.67115e+07	7.28219e+07	1.0916	0.396185
60S ribosomal protein L28 OS=Drosophila melanogaster OX=7227 GN=RpL28 PE=1 SV=1	RpL28	9.27699e+06	1.01193e+07	1.0908	0.776711
Alcohol dehydrogenase OS=Drosophila melanogaster OX=7227 GN=Adh PE=1 SV=2	Adh	1.05378e+09	1.14758e+09	1.08901	0.809534
C-terminal-binding protein OS=Drosophila melanogaster OX=7227 GN=CtBP PE=1 SV=3	CtBP	843771	918749	1.08886	0.689771
NSFL1 cofactor p47 OS=Drosophila melanogaster OX=7227 GN=p47 PE=1 SV=1	p47	4.67043e+07	5.0842e+07	1.08859	0.551216
Serine/threonine-protein phosphatase Pgam5, mitochondrial OS=Drosophila melanogaster OX=7227 GN=Pgam5 PE=1 SV=1	Pgam5	154550	168165	1.0881	0.732023
Inosine-5'-monophosphate dehydrogenase OS=Drosophila melanogaster OX=7227 GN=ras PE=1 SV=1	ras	9.9148e+06	1.0787e+07	1.08797	0.632976
Translocase of outer membrane 40, isoform C OS=Drosophila melanogaster OX=7227 GN=Tom40 PE=3 SV=1	Tom40	1.36608e+07	1.48474e+07	1.08686	0.69674
MIP14966p OS=Drosophila melanogaster OX=7227 GN=CG14762-RA PE=1 SV=1	CG14762-RA	466133	506544	1.08669	0.625502
GH13879p OS=Drosophila melanogaster OX=7227 GN=Dmel\CG9331 PE=1 SV=1	Dmel\CG9331	2.05548e+08	2.22904e+08	1.08444	0.648767
Tudor domain-containing protein 3 OS=Drosophila melanogaster OX=7227 GN=Tdrd3 PE=1 SV=1	Tdrd3	659515	714415	1.08324	0.49765
Caspase-8 OS=Drosophila melanogaster OX=7227 GN=Dredd PE=1 SV=3	Dredd	367973	398543	1.08308	0.708861
DNA-binding protein modulo OS=Drosophila melanogaster OX=7227 GN=mod PE=1 SV=2	mod	1.0915e+08	1.18208e+08	1.08298	0.669298
GH07286p OS=Drosophila melanogaster OX=7227 GN=Dmel\CG13850 PE=1 SV=3	Dmel\CG13850	1.05683e+07	1.1424e+07	1.08097	0.759455
Lethal (2) giant discs 1, isoform B OS=Drosophila melanogaster OX=7227 GN=l(2)gd1 PE=3 SV=1	l(2)gd1	264586	285977	1.08085	0.266647
Chitinase-like protein Idgf2 OS=Drosophila melanogaster OX=7227 GN=Idgf2 PE=1 SV=1	Idgf2	3.59185e+07	3.8816e+07	1.08067	0.671863
Alpha-soluble NSF attachment protein OS=Drosophila melanogaster OX=7227 GN=alphaSnap PE=1 SV=1	alphaSnap	3.90539e+06	4.21292e+06	1.07875	0.817738
AT06125p OS=Drosophila melanogaster OX=7227 GN=Dmel\CG6195 PE=1 SV=1	Dmel\CG6195	6.00608e+06	6.47897e+06	1.07874	0.782775
Dolichyl-diphosphooligosaccharide--protein glycosyltransferase subunit 1 OS=Drosophila melanogaster OX=7227 GN=CG5364 PE=1 SV=1	CG5364	3.72308e+07	4.0147e+07	1.07833	0.576481
LP24461p OS=Drosophila melanogaster OX=7227 GN=CG14539 PE=2 SV=3	kumpel	6.66591e+06	7.18635e+06	1.07808	0.7687
Ribokinase OS=Drosophila melanogaster OX=7227 GN=Dmel\CG13369 PE=2 SV=1	Dmel\CG13369	4.60958e+06	4.96911e+06	1.078	0.855674
FI04457p OS=Drosophila melanogaster OX=7227 GN=GCC185 PE=1 SV=3	GCC185	1.59274e+06	1.7169e+06	1.07795	0.635935
LD39986p OS=Drosophila melanogaster OX=7227 GN=Rab10 PE=1 SV=1	Rab10	479015	515790	1.07677	0.857352
26S proteasome regulatory complex subunit p50 OS=Drosophila melanogaster OX=7227 GN=Rpt5 PE=1 SV=1	Rpt5	6.09267e+07	6.55924e+07	1.07658	0.436729
Telomere length regulation protein TEL2 homolog OS=Drosophila melanogaster OX=7227 GN=lqfR PE=1 SV=2	lqfR	3.58799e+06	3.86114e+06	1.07613	0.440462
alpha-1,2-Mannosidase OS=Drosophila melanogaster OX=7227 GN=Edem2 PE=1 SV=2	Edem2	1.87007e+06	2.01229e+06	1.07605	0.685649
Ribose-phosphate diphosphokinase OS=Drosophila melanogaster OX=7227 GN=Prps PE=1 SV=3	Prps	1.80979e+07	1.94721e+07	1.07593	0.602949
Xylulose kinase OS=Drosophila melanogaster OX=7227 GN=Dmel\CG3534 PE=1 SV=1	Dmel\CG3534	2.30735e+07	2.48209e+07	1.07573	0.56709
cAMP-dependent protein kinase catalytic subunit 1 OS=Drosophila melanogaster OX=7227 GN=Pka-C1 PE=1 SV=3	Pka-C1	6.90645e+06	7.42687e+06	1.07535	0.608171
Neprilysin-like 4 OS=Drosophila melanogaster OX=7227 GN=Nepl4 PE=2 SV=1	Nepl4	292817	314684	1.07468	0.930641
Casein kinase IIalpha, isoform C OS=Drosophila melanogaster OX=7227 GN=CkIIalpha PE=1 SV=1	CkIIalpha	1.61107e+07	1.73113e+07	1.07452	0.738654
MIP21654p OS=Drosophila melanogaster OX=7227 GN=BcDNA:RH42907 PE=1 SV=1	BcDNA:RH42907	1.41583e+06	1.52069e+06	1.07406	0.823156
Dipeptidyl peptidase 3 OS=Drosophila melanogaster OX=7227 GN=DppIII PE=2 SV=2	DppIII	1.5628e+08	1.67797e+08	1.0737	0.312789
Farnesyl transferase alpha, isoform A OS=Drosophila melanogaster OX=7227 GN=Fnta PE=1 SV=1	Fnta	3.33629e+06	3.57939e+06	1.07287	0.752075
Anion exchange protein OS=Drosophila melanogaster OX=7227 GN=Ndae1 PE=1 SV=1	Ndae1	3.36803e+06	3.61179e+06	1.07237	0.74252
L.2.35Df OS=Drosophila melanogaster OX=7227 GN=Mtr4 PE=1 SV=1	Mtr4	2.52964e+06	2.71178e+06	1.07201	0.311254
FI04419p OS=Drosophila melanogaster OX=7227 GN=Lamp1 PE=1 SV=3	Lamp1	6.45048e+06	6.91448e+06	1.07193	0.713848
Eukaryotic translation initiation factor 2 subunit 2 OS=Drosophila melanogaster OX=7227 GN=eIF2beta PE=1 SV=1	eIF2beta	1.06545e+07	1.1409e+07	1.07082	0.686035
GH08340p OS=Drosophila melanogaster OX=7227 GN=Dmel\CG10413 PE=1 SV=1	Dmel\CG10413	787612	843354	1.07077	0.846558
60S ribosomal protein L30 OS=Drosophila melanogaster OX=7227 GN=RpL30 PE=1 SV=1	RpL30	1.22364e+07	1.30975e+07	1.07037	0.85165
Smallminded, isoform A OS=Drosophila melanogaster OX=7227 GN=smid PE=1 SV=1	smid	3.64238e+06	3.8986e+06	1.07034	0.497239
Regulator of nonsense transcripts 1 homolog OS=Drosophila melanogaster OX=7227 GN=Upf1 PE=1 SV=2	Upf1	3.70488e+06	3.96484e+06	1.07017	0.189813
GH03795p OS=Drosophila melanogaster OX=7227 GN=Dmel\CG18178 PE=1 SV=1	Dmel\CG18178	1.59995e+06	1.7122e+06	1.07016	0.842617
HECT and RLD domain containing E3 ubiquitin ligase 4, isoform C OS=Drosophila melanogaster OX=7227 GN=Herc4 PE=1 SV=1	Herc4	1.77199e+06	1.89629e+06	1.07014	0.600105
40S ribosomal protein S23 OS=Drosophila melanogaster OX=7227 GN=RpS23 PE=2 SV=1	RpS23	1.09309e+07	1.16958e+07	1.06998	0.821606
GH20802p OS=Drosophila melanogaster OX=7227 GN=Dmel\CG2233 PE=1 SV=1	Dmel\CG2233	4.30131e+08	4.59566e+08	1.06843	0.737275
Protein NASP homolog OS=Drosophila melanogaster OX=7227 GN=CG8223 PE=1 SV=1	Nasp	3.20218e+06	3.42042e+06	1.06815	0.567075
Dihydroxyacetone phosphate acyltransferase, isoform C OS=Drosophila melanogaster OX=7227 GN=Gnpat PE=3 SV=1	Gnpat	416911	445318	1.06814	0.822871
Kinesin-like protein OS=Drosophila melanogaster OX=7227 GN=Klp10A PE=1 SV=1	Klp10A	178532	190668	1.06798	0.672953
Carnosine dipeptidase 2, isoform A OS=Drosophila melanogaster OX=7227 GN=Cndp2 PE=1 SV=1	Cndp2	1.43915e+08	1.53628e+08	1.06749	0.38922
RE44586p OS=Drosophila melanogaster OX=7227 GN=Tmem63 PE=1 SV=1	Tmem63	384295	409880	1.06658	0.57836
Thiamine diphosphokinase OS=Drosophila melanogaster OX=7227 GN=Dmel\CG14721 PE=2 SV=1	Dmel\CG14721	1.60305e+06	1.70838e+06	1.06571	0.831362
DNA-(apurinic or apyrimidinic site) endonuclease OS=Drosophila melanogaster OX=7227 GN=Rrp1 PE=1 SV=1	Rrp1	549792	585807	1.06551	0.852775
V-type proton ATPase subunit D 1 OS=Drosophila melanogaster OX=7227 GN=Vha36-1 PE=2 SV=1	Vha36-1	1.24806e+07	1.32938e+07	1.06516	0.840843
Dynamin associated protein 160, isoform D OS=Drosophila melanogaster OX=7227 GN=Dap160 PE=1 SV=1	Dap160	4.11107e+06	4.3764e+06	1.06454	0.540138
Nucleolar GTP-binding protein 1 OS=Drosophila melanogaster OX=7227 GN=Non1 PE=1 SV=1	Non1	6.41382e+06	6.82769e+06	1.06453	0.7553
Dorsal-related immunity factor, isoform D OS=Drosophila melanogaster OX=7227 GN=Dif PE=1 SV=1	Dif	1.30072e+06	1.38391e+06	1.06395	0.728321
Uncharacterized protein, isoform B OS=Drosophila melanogaster OX=7227 GN=Dmel\CG5555 PE=1 SV=1	Dmel\CG5555	588377	625737	1.0635	0.835323
Zinc finger protein CG2199 OS=Drosophila melanogaster OX=7227 GN=CG2199 PE=1 SV=1	indra	2.10437e+06	2.23703e+06	1.06304	0.458496
Thioredoxin reductase 2, mitochondrial OS=Drosophila melanogaster OX=7227 GN=Trxr-2 PE=2 SV=1	Trxr2	2.31312e+06	2.4584e+06	1.06281	0.775812
Golgi microtubule-associated protein, isoform D OS=Drosophila melanogaster OX=7227 GN=Gmap PE=1 SV=1	Gmap	5.73917e+06	6.09821e+06	1.06256	0.576625
Signal transducer and activator of transcription OS=Drosophila melanogaster OX=7227 GN=Stat92E PE=3 SV=1	Stat92E	4.88167e+06	5.18633e+06	1.06241	0.634078
Protein ROP OS=Drosophila melanogaster OX=7227 GN=Rop PE=2 SV=2	Rop	3.989e+06	4.2374e+06	1.06227	0.585678
Vinculin OS=Drosophila melanogaster OX=7227 GN=Vinc PE=1 SV=1	Vinc	7.27863e+07	7.73097e+07	1.06215	0.317223
Protein ref(2)P OS=Drosophila melanogaster OX=7227 GN=ref(2)P PE=1 SV=2	ref(2)P	1.69792e+06	1.80331e+06	1.06207	0.761128
Pericardin OS=Drosophila melanogaster OX=7227 GN=prc PE=1 SV=2	prc	984254	1.04441e+06	1.06112	0.596108
Zinc carboxypeptidase A 1 OS=Drosophila melanogaster OX=7227 GN=CG17633 PE=2 SV=1	CG17633	88694.4	94112.6	1.06109	0.892296
LD28815p OS=Drosophila melanogaster OX=7227 GN=Usp10 PE=1 SV=2	Usp10	6.04924e+06	6.41864e+06	1.06107	0.683296
Chloride intracellular channel, isoform A OS=Drosophila melanogaster OX=7227 GN=Clic PE=1 SV=1	Clic	2.86789e+06	3.04244e+06	1.06086	0.816111
40S ribosomal protein S18 OS=Drosophila melanogaster OX=7227 GN=RpS18 PE=1 SV=1	RpS18	2.10502e+07	2.23226e+07	1.06045	0.866625
LD31474p OS=Drosophila melanogaster OX=7227 GN=ND-20 PE=2 SV=1	ND-20	1.35989e+06	1.44195e+06	1.06035	0.826247
Threonylcarbamoyladenosine tRNA methylthiotransferase OS=Drosophila melanogaster OX=7227 GN=CG6550 PE=2 SV=1	CG6550	390017	413542	1.06032	0.871787
Hpr1 OS=Drosophila melanogaster OX=7227 GN=Hpr1 PE=1 SV=1	Hpr1	271021	287267	1.05995	0.346573
Cystathionine beta-synthase OS=Drosophila melanogaster OX=7227 GN=Cbs PE=1 SV=1	Cbs	8.41112e+07	8.89994e+07	1.05812	0.735244
ATP-dependent RNA helicase me31b OS=Drosophila melanogaster OX=7227 GN=me31B PE=1 SV=3	me31B	9.27771e+06	9.80219e+06	1.05653	0.68811
Klaroid, isoform A OS=Drosophila melanogaster OX=7227 GN=koi PE=1 SV=1	koi	3.17319e+06	3.34885e+06	1.05536	0.68231
Kinesin light chain OS=Drosophila melanogaster OX=7227 GN=Klc PE=1 SV=1	Klc	1.02751e+07	1.08387e+07	1.05485	0.646219
GH08677p OS=Drosophila melanogaster OX=7227 GN=nmd PE=2 SV=1	nmd	2.15537e+06	2.27086e+06	1.05358	0.836004
LD36273p OS=Drosophila melanogaster OX=7227 GN=sni PE=1 SV=1	sni	3.19699e+06	3.36687e+06	1.05314	0.894455
SAM50-like protein CG7639 OS=Drosophila melanogaster OX=7227 GN=CG7639 PE=2 SV=2	CG7639	3.58216e+06	3.77012e+06	1.05247	0.816076
EG:65F1.1 protein OS=Drosophila melanogaster OX=7227 GN=EG:65F1.1 PE=2 SV=1	EG:65F1.1	1.90157e+06	2.00056e+06	1.05206	0.813877
Adaptor protein complex 1, mu subunit OS=Drosophila melanogaster OX=7227 GN=AP-1mu PE=1 SV=1	AP-1mu	2.79477e+06	2.9386e+06	1.05147	0.598188
La-related protein Larp4B OS=Drosophila melanogaster OX=7227 GN=Larp4B PE=1 SV=2	Larp4B	1.49302e+06	1.5695e+06	1.05123	0.813965
SUMO-activating enzyme subunit OS=Drosophila melanogaster OX=7227 GN=Uba2 PE=1 SV=1	Uba2	9.38954e+06	9.86173e+06	1.05029	0.641576
Eukaryotic translation initiation factor 3 subunit H OS=Drosophila melanogaster OX=7227 GN=eIF3h PE=1 SV=2	eIF3h	2.20595e+07	2.31524e+07	1.04954	0.743027
Innexin inx7 OS=Drosophila melanogaster OX=7227 GN=Inx7 PE=2 SV=1	Inx7	1.11055e+07	1.16447e+07	1.04856	0.935267
Palmitoyltransferase OS=Drosophila melanogaster OX=7227 GN=Dmel\CG5196 PE=2 SV=1	Dmel\CG5196	880431	922245	1.04749	0.927099
AT21416p OS=Drosophila melanogaster OX=7227 GN=Past1 PE=1 SV=1	Past1	1.7585e+08	1.84056e+08	1.04667	0.714272
Uncharacterized protein OS=Drosophila melanogaster OX=7227 GN=Acat2 PE=1 SV=2	Acat2	8.28983e+06	8.67095e+06	1.04597	0.835286
Cleavage and polyadenylation specificity factor 73 OS=Drosophila melanogaster OX=7227 GN=Cpsf73 PE=1 SV=2	Cpsf73	266595	278731	1.04552	0.836951
Dual specificity mitogen-activated protein kinase kinase dSOR1 OS=Drosophila melanogaster OX=7227 GN=Dsor1 PE=1 SV=2	Dsor1	1.28603e+06	1.34448e+06	1.04545	0.794585
La protein homolog OS=Drosophila melanogaster OX=7227 GN=La PE=1 SV=2	La	4.07952e+07	4.25989e+07	1.04421	0.831392
GTP-binding protein 128up OS=Drosophila melanogaster OX=7227 GN=128up PE=2 SV=2	128up	1.16917e+07	1.22049e+07	1.04389	0.850266
Purine-rich binding protein-alpha, isoform B OS=Drosophila melanogaster OX=7227 GN=Pur-alpha PE=3 SV=2	Pur-alpha	243240	253842	1.04358	0.840462
Mitochondrial Rho GTPase OS=Drosophila melanogaster OX=7227 GN=Miro PE=3 SV=1	Miro	975744	1.01823e+06	1.04355	0.806945
Non-specific protein-tyrosine kinase OS=Drosophila melanogaster OX=7227 GN=Src42A PE=1 SV=2	Src42A	2.70679e+06	2.82402e+06	1.04331	0.780216
Protein NipSnap OS=Drosophila melanogaster OX=7227 GN=Nipsnap PE=2 SV=2	Nipsnap	1.22294e+07	1.27583e+07	1.04325	0.898021
DnaJ homolog shv OS=Drosophila melanogaster OX=7227 GN=shv PE=1 SV=1	shv	6.58879e+06	6.87264e+06	1.04308	0.774429
NF-kappa-B inhibitor cactus OS=Drosophila melanogaster OX=7227 GN=cact PE=1 SV=2	cact	482320	502778	1.04242	0.861453
Conserved oligomeric Golgi complex subunit 6 OS=Drosophila melanogaster OX=7227 GN=Cog6 PE=2 SV=1	Cog6	993523	1.03405e+06	1.04079	0.667379
Alpha-galactosidase OS=Drosophila melanogaster OX=7227 GN=Dmel\CG7997 PE=1 SV=1	CT24026	9.24048e+06	9.60375e+06	1.03931	0.850956
Quaking related 58E-2, isoform A OS=Drosophila melanogaster OX=7227 GN=qkr58E-2 PE=1 SV=1	qkr58E-2	2.5482e+06	2.64828e+06	1.03927	0.827049
Probable Golgi SNAP receptor complex member 2 OS=Drosophila melanogaster OX=7227 GN=Membrin PE=2 SV=1	Membrin	2.7871e+07	2.89619e+07	1.03914	0.762977
Karst, isoform E OS=Drosophila melanogaster OX=7227 GN=kst PE=1 SV=2	kst	5.72488e+07	5.94742e+07	1.03887	0.729918
IST1 homolog OS=Drosophila melanogaster OX=7227 GN=Ist1 PE=1 SV=1	Ist1	4.45407e+06	4.62589e+06	1.03858	0.848241
Glycosyltransferase 25 family member OS=Drosophila melanogaster OX=7227 GN=CG31915 PE=2 SV=1	CG31915	3.72313e+07	3.86322e+07	1.03763	0.736749
N(Alpha)-acetyltransferase 15/16, isoform A OS=Drosophila melanogaster OX=7227 GN=Naa15-16 PE=1 SV=1	Naa15-16	5.51792e+07	5.72358e+07	1.03727	0.561839
GH04080p OS=Drosophila melanogaster OX=7227 GN=PPO1 PE=1 SV=1	PPO1	2.4151e+08	2.505e+08	1.03722	0.920215
3'-phosphoadenosine-5'-phosphosulfate synthase OS=Drosophila melanogaster OX=7227 GN=Papss PE=1 SV=1	Papss	1.14091e+07	1.18334e+07	1.03719	0.756234
Peptidyl-prolyl cis-trans isomerase Fkbp12 OS=Drosophila melanogaster OX=7227 GN=Fkbp12 PE=3 SV=2	Fkbp12	849684	881019	1.03688	0.950413
GH09761p OS=Drosophila melanogaster OX=7227 GN=Dmel\CG11892 PE=2 SV=1	Dmel\CG11892	4.16594e+06	4.31934e+06	1.03682	0.943205
Hsp90 co-chaperone Cdc37 OS=Drosophila melanogaster OX=7227 GN=Cdc37 PE=1 SV=1	Cdc37	1.07686e+07	1.11619e+07	1.03652	0.870813
Uncharacterized protein, isoform B OS=Drosophila melanogaster OX=7227 GN=CK02656 PE=1 SV=2	CK02656	2.77391e+07	2.8747e+07	1.03633	0.925735
Pasilla, isoform K OS=Drosophila melanogaster OX=7227 GN=ps PE=1 SV=1	Pasilla	9.86773e+06	1.02169e+07	1.03539	0.656788
PIH1 domain containing 1, isoform D OS=Drosophila melanogaster OX=7227 GN=Pih1D1 PE=1 SV=5	Pih1D1	445698	461434	1.03531	0.902675
FI04408p OS=Drosophila melanogaster OX=7227 GN=Rox8 PE=1 SV=1	Rox8	2.62463e+06	2.71613e+06	1.03486	0.783345
Nuclear pore complex protein Nup98-Nup96 OS=Drosophila melanogaster OX=7227 GN=Nup98-96 PE=1 SV=3	Nup98-96	3.17776e+06	3.28733e+06	1.03448	0.806411
rRNA 2'-O-methyltransferase fibrillarin OS=Drosophila melanogaster OX=7227 GN=Fib PE=2 SV=1	Fib	2.09125e+07	2.16296e+07	1.03429	0.88352
Very-long-chain (3R)-3-hydroxyacyl-CoA dehydratase OS=Drosophila melanogaster OX=7227 GN=Hacd2 PE=1 SV=1	Hacd2	630363	651933	1.03422	0.835146
Protein PTCD3 homolog, mitochondrial OS=Drosophila melanogaster OX=7227 GN=CG4679 PE=2 SV=1	CG4679	1.28579e+07	1.32962e+07	1.03409	0.852901
39 kDa FK506-binding nuclear protein OS=Drosophila melanogaster OX=7227 GN=FK506-bp1 PE=1 SV=2	Fkbp39	2.62677e+07	2.71148e+07	1.03225	0.911325
Dihydrolipoyllysine-residue acetyltransferase OS=Drosophila melanogaster OX=7227 GN=muc PE=1 SV=1	muc	7.08805e+08	7.313e+08	1.03174	0.849382
Cleavage stimulation factor 50 kDa subunit OS=Drosophila melanogaster OX=7227 GN=CstF50 PE=1 SV=1	CstF50	658981	679871	1.0317	0.871847
Lava lamp, isoform D OS=Drosophila melanogaster OX=7227 GN=lva PE=4 SV=1	lva	6.1133e+07	6.30024e+07	1.03058	0.589618
Ubiquitin carboxyl-terminal hydrolase OS=Drosophila melanogaster OX=7227 GN=Usp5 PE=1 SV=1	Usp5	2.45068e+07	2.52223e+07	1.0292	0.719252
Probable cytochrome P450 12a4, mitochondrial OS=Drosophila melanogaster OX=7227 GN=Cyp12a4 PE=2 SV=2	Cyp12a4	2.80274e+07	2.88301e+07	1.02864	0.84724
DNA-directed RNA polymerase I subunit RPA1 OS=Drosophila melanogaster OX=7227 GN=RpI1 PE=1 SV=2	RpI1	1.6962e+06	1.74358e+06	1.02793	0.87857
Inositol-1-monophosphatase OS=Drosophila melanogaster OX=7227 GN=IMP PE=1 SV=1	IMP	2.93474e+06	3.01373e+06	1.02691	0.909191
Adenosylhomocysteinase OS=Drosophila melanogaster OX=7227 GN=Ahcy PE=1 SV=2	Ahcy	1.78139e+08	1.82767e+08	1.02598	0.885473
RE03883p OS=Drosophila melanogaster OX=7227 GN=Dmel\CG13321 PE=1 SV=1	Dmel\CG13321	5.09014e+06	5.22177e+06	1.02586	0.906562
Conserved oligomeric Golgi complex subunit 2 OS=Drosophila melanogaster OX=7227 GN=Cog2 PE=2 SV=1	Cog2	1.28459e+07	1.31762e+07	1.02571	0.902273
Phosphatase Herzog OS=Drosophila melanogaster OX=7227 GN=hzg PE=1 SV=1	hzg	1.06491e+06	1.09226e+06	1.02568	0.869415
Nuclear protein localization protein 4 homolog OS=Drosophila melanogaster OX=7227 GN=Npl4 PE=1 SV=3	Npl4	5.56193e+06	5.70295e+06	1.02535	0.654047
Dis3, isoform A OS=Drosophila melanogaster OX=7227 GN=Dis3 PE=1 SV=1	Dis3	4.80808e+06	4.92986e+06	1.02533	0.87488
Nuclear cap-binding protein subunit 1 OS=Drosophila melanogaster OX=7227 GN=Cbp80 PE=1 SV=1	Cbp80	4.76221e+06	4.88198e+06	1.02515	0.837946
Nedd8-activating enzyme E1 catalytic subunit OS=Drosophila melanogaster OX=7227 GN=Uba3 PE=1 SV=1	Uba3	753468	771323	1.0237	0.779069
Non-lysosomal glucosylceramidase OS=Drosophila melanogaster OX=7227 GN=CG33090 PE=1 SV=1	CG33090	1.57535e+06	1.61263e+06	1.02366	0.795394
BcDNA.GH02220 OS=Drosophila melanogaster OX=7227 GN=OXA1L PE=2 SV=1	OXA1L	1.17945e+06	1.20726e+06	1.02357	0.917618
ATP-dependent RNA helicase WM6 OS=Drosophila melanogaster OX=7227 GN=Hel25E PE=1 SV=1	Hel25E	4.16084e+07	4.25868e+07	1.02351	0.85443
GH04232p OS=Drosophila melanogaster OX=7227 GN=CT16527 PE=1 SV=1	CT16527	566880	579975	1.0231	0.937179
60S ribosomal protein L10a-2 OS=Drosophila melanogaster OX=7227 GN=RpL10Ab PE=1 SV=2	RpL10Ab	5.741e+07	5.86985e+07	1.02244	0.946888
P-type Cu(+) transporter OS=Drosophila melanogaster OX=7227 GN=ATP7 PE=3 SV=3	ATP7	1.08644e+06	1.10839e+06	1.0202	0.869448
RE63021p OS=Drosophila melanogaster OX=7227 GN=Rap2l PE=1 SV=1	Rap2l	109812	111881	1.01884	0.810979
Proteasome subunit alpha type OS=Drosophila melanogaster OX=7227 GN=Prosalpha6 PE=2 SV=1	Prosalpha6	5.84496e+07	5.95484e+07	1.0188	0.903848
C-1-tetrahydrofolate synthase, cytoplasmic OS=Drosophila melanogaster OX=7227 GN=pug PE=2 SV=4	pug	4.31082e+08	4.39082e+08	1.01856	0.856321
WD repeat-containing protein 55 homolog OS=Drosophila melanogaster OX=7227 GN=Dmel\CG9799 PE=1 SV=1	Dmel\CG9799	465743	474004	1.01774	0.947105
Alpha-1,3/1,6-mannosyltransferase ALG2 OS=Drosophila melanogaster OX=7227 GN=Alg2 PE=1 SV=1	Alg2	1.73374e+07	1.76371e+07	1.01729	0.969136
Zipper, isoform D OS=Drosophila melanogaster OX=7227 GN=zip PE=1 SV=1	zip	1.20787e+08	1.22842e+08	1.01701	0.903647
Translocating chain-associated membrane protein OS=Drosophila melanogaster OX=7227 GN=TRAM PE=1 SV=1	TRAM	8.22474e+06	8.36294e+06	1.0168	0.947679
Uncharacterized protein, isoform B OS=Drosophila melanogaster OX=7227 GN=Dmel\CG10616 PE=1 SV=1	Dmel\CG10616	5.68159e+06	5.7768e+06	1.01676	0.758809
Fas-associated factor 2, isoform A OS=Drosophila melanogaster OX=7227 GN=Faf2 PE=1 SV=1	Faf2	3.10036e+06	3.14888e+06	1.01565	0.956194
Dis3 like 3'-5' exoribonuclease 2, isoform C OS=Drosophila melanogaster OX=7227 GN=Dis3l2 PE=1 SV=1	Dis3l2	1.55519e+06	1.57932e+06	1.01551	0.953348
116 kDa U5 small nuclear ribonucleoprotein component OS=Drosophila melanogaster OX=7227 GN=Dmel\CG4849 PE=1 SV=1	Dmel\CG4849	5.64984e+06	5.73475e+06	1.01503	0.73482
FI01422p OS=Drosophila melanogaster OX=7227 GN=Spn43Ab PE=1 SV=1	Spn43Ab	1.65752e+07	1.68099e+07	1.01416	0.912421
Probable cytochrome P450 12a5, mitochondrial OS=Drosophila melanogaster OX=7227 GN=Cyp12a5 PE=2 SV=1	Cyp12a5	1.87489e+06	1.89791e+06	1.01228	0.929902
Ribosomal protein L10, isoform E OS=Drosophila melanogaster OX=7227 GN=RpL10 PE=4 SV=1	RpL10	3.85393e+07	3.90056e+07	1.0121	0.964268
LEM domain-containing protein Bocksbeutel OS=Drosophila melanogaster OX=7227 GN=bocks PE=1 SV=1	bocks	624478	631616	1.01143	0.934777
60S acidic ribosomal protein P1 OS=Drosophila melanogaster OX=7227 GN=RpLP1 PE=1 SV=2	RpLP1	1.31323e+07	1.32821e+07	1.0114	0.976144
V-type proton ATPase subunit a OS=Drosophila melanogaster OX=7227 GN=Vha100-2 PE=1 SV=2	Vha100-2	5.45508e+07	5.51199e+07	1.01043	0.904969
MIP08680p OS=Drosophila melanogaster OX=7227 GN=vib PE=1 SV=1	vib	1.45266e+07	1.46673e+07	1.00968	0.974966
Neprilysin-like 18 OS=Drosophila melanogaster OX=7227 GN=Nepl18 PE=1 SV=1	Nepl18	791674	798566	1.00871	0.947753
Polyadenylate-binding protein OS=Drosophila melanogaster OX=7227 GN=pAbp PE=1 SV=3	pAbp	2.11729e+08	2.13555e+08	1.00862	0.92277
1-Acylglycerol-3-phosphate O-acyltransferase 3, isoform E OS=Drosophila melanogaster OX=7227 GN=Agpat3 PE=1 SV=1	Agpat3	9.94459e+06	1.00287e+07	1.00846	0.974328
26S proteasome regulatory subunit 7 OS=Drosophila melanogaster OX=7227 GN=Rpt1 PE=1 SV=1	Rpt1	3.59894e+07	3.62932e+07	1.00844	0.960483
Uncharacterized protein, isoform A OS=Drosophila melanogaster OX=7227 GN=CG31090 PE=3 SV=1	kumpel	1.41239e+06	1.42413e+06	1.00832	0.972679
WD repeat-containing protein 26 homolog OS=Drosophila melanogaster OX=7227 GN=CG7611 PE=1 SV=1	CG7611	3.19928e+06	3.22447e+06	1.00787	0.916124
PDGF-and VEGF-receptor related, isoform J OS=Drosophila melanogaster OX=7227 GN=Pvr PE=1 SV=1	Pvr	1.0201e+07	1.0267e+07	1.00647	0.969582
26S proteasome regulatory subunit 8 OS=Drosophila melanogaster OX=7227 GN=Rpt6 PE=1 SV=2	Rpt6	3.48486e+07	3.50684e+07	1.00631	0.959953
Ras-related protein Rab-14 OS=Drosophila melanogaster OX=7227 GN=Rab14 PE=1 SV=1	Rab14	197094	198276	1.006	0.982472
Na[+]-dependent inorganic phosphate cotransporter, isoform A OS=Drosophila melanogaster OX=7227 GN=NaPi-T PE=1 SV=1	NaPi-T	2.75069e+06	2.76463e+06	1.00507	0.974805
Uncharacterized protein, isoform G OS=Drosophila melanogaster OX=7227 GN=Dmel\CG31145 PE=3 SV=1	Dmel\CG31145	2.69464e+06	2.70781e+06	1.00489	0.970783
GH14278p OS=Drosophila melanogaster OX=7227 GN=38C.55 PE=1 SV=1	38C.55	7.42061e+06	7.45642e+06	1.00483	0.970316
L-dopachrome tautomerase yellow-f OS=Drosophila melanogaster OX=7227 GN=yellow-f PE=1 SV=1	yellow-f	94930.9	95335.1	1.00426	0.991648
LOBE OS=Drosophila melanogaster OX=7227 GN=PRAS40 PE=1 SV=1	PRAS40	1.07004e+06	1.07417e+06	1.00386	0.94279
ATP synthase subunit d, mitochondrial OS=Drosophila melanogaster OX=7227 GN=ATPsynD PE=3 SV=1	ATPsynD	3.86952e+07	3.88349e+07	1.00361	0.99119
FI06461p OS=Drosophila melanogaster OX=7227 GN=c-SPH35 PE=1 SV=1	c-SPH35	9.11665e+06	9.14886e+06	1.00353	0.987894
RE70333p OS=Drosophila melanogaster OX=7227 GN=cg1316 PE=1 SV=2	cg1316	4.97774e+06	4.99456e+06	1.00338	0.979809
Hu li tai shao, isoform Q OS=Drosophila melanogaster OX=7227 GN=hts PE=1 SV=1	hts	1.21803e+08	1.22169e+08	1.00301	0.978929
RNA-binding protein spenito OS=Drosophila melanogaster OX=7227 GN=nito PE=1 SV=1	nito	2.77831e+06	2.78614e+06	1.00282	0.961315
Phosphate carrier protein, mitochondrial OS=Drosophila melanogaster OX=7227 GN=Mpcp2 PE=1 SV=1	Mpcp2	1.57097e+08	1.57346e+08	1.00159	0.995777
Methuselah-like 3, isoform B OS=Drosophila melanogaster OX=7227 GN=mthl3 PE=1 SV=1	mthl3	246163	246459	1.00121	0.997605
Esterase-6 OS=Drosophila melanogaster OX=7227 GN=Est-6 PE=1 SV=2	Est-6	1.32025e+07	1.32151e+07	1.00095	0.997317
Uncharacterized protein, isoform C OS=Drosophila melanogaster OX=7227 GN=Dmel\CG30122 PE=1 SV=1	Dmel\CG30122	1.08721e+07	1.08718e+07	0.999971	0.99977
5-aminolevulinate synthase OS=Drosophila melanogaster OX=7227 GN=Alas PE=2 SV=1	Alas	2.0414e+06	2.04077e+06	0.999692	0.998994
Protein YIPF OS=Drosophila melanogaster OX=7227 GN=Dmel\CG3652 PE=1 SV=2	Dmel\CG3652	366270	366152	0.999678	0.997003
Neuropathy target esterase sws OS=Drosophila melanogaster OX=7227 GN=sws PE=1 SV=1	sws	80988.2	80871	0.998554	0.999233
Organic anion transporting polypeptide 30B, isoform A OS=Drosophila melanogaster OX=7227 GN=Oatp30B PE=3 SV=2	Oatp30B	197933	197476	0.997691	0.988845
S-adenosylmethionine synthase OS=Drosophila melanogaster OX=7227 GN=Sam-S PE=1 SV=1	Sam-S	9.4841e+07	9.45638e+07	0.997077	0.98643
Misshapen, isoform A OS=Drosophila melanogaster OX=7227 GN=msn PE=1 SV=3	msn	840883	838113	0.996707	0.992075
LP04564p OS=Drosophila melanogaster OX=7227 GN=Ifrd1 PE=1 SV=2	Ifrd1	1.81032e+07	1.80212e+07	0.995473	0.981353
Nuclear migration protein NudC OS=Drosophila melanogaster OX=7227 GN=nudC PE=1 SV=2	nudC	1.1493e+07	1.14333e+07	0.994804	0.969164
Protein disulfide-isomerase A6 homolog OS=Drosophila melanogaster OX=7227 GN=CaBP1 PE=1 SV=1	CaBP1	9.19591e+07	9.14137e+07	0.99407	0.96495
LD43650p OS=Drosophila melanogaster OX=7227 GN=Mtch PE=1 SV=1	Mtch	2.35004e+07	2.33333e+07	0.992892	0.981558
GH12023p OS=Drosophila melanogaster OX=7227 GN=Dmel\CG10286 PE=1 SV=1	Dmel\CG10286	1.9635e+06	1.94751e+06	0.991854	0.978275
Insulin-degrading enzyme OS=Drosophila melanogaster OX=7227 GN=Ide PE=1 SV=4	Ide	1.30577e+07	1.29404e+07	0.991016	0.953876
FI04402p OS=Drosophila melanogaster OX=7227 GN=Dmel\CG6766 PE=1 SV=1	Dmel\CG6766	2.79307e+06	2.76692e+06	0.990636	0.981521
Secretory 24AB, isoform A OS=Drosophila melanogaster OX=7227 GN=Sec24AB PE=1 SV=1	Sec24AB	1.25425e+07	1.24137e+07	0.989733	0.907547
Uncharacterized protein, isoform A OS=Drosophila melanogaster OX=7227 GN=BG:DS01759.2 PE=1 SV=1	BG:DS01759.2	2.58511e+06	2.55423e+06	0.988056	0.962718
Activator protein 4 OS=Drosophila melanogaster OX=7227 GN=crp PE=1 SV=1	crp	355207	350695	0.987297	0.832644
Uncharacterized protein, isoform B OS=Drosophila melanogaster OX=7227 GN=Dmel\CG6907 PE=3 SV=1	Dmel\CG6907	6.31632e+06	6.23348e+06	0.986886	0.919057
Peptidylprolyl isomerase OS=Drosophila melanogaster OX=7227 GN=Fkbp59 PE=4 SV=1	Fkbp59	4.13344e+07	4.07497e+07	0.985854	0.903127
Regucalcin, isoform D OS=Drosophila melanogaster OX=7227 GN=regucalcin PE=1 SV=1	regucalcin	2.778e+09	2.7351e+09	0.984556	0.946659
Pyruvate dehydrogenase E1 component subunit alpha OS=Drosophila melanogaster OX=7227 GN=Pdha PE=1 SV=1	Pdha	4.0807e+08	4.01689e+08	0.984363	0.94878
Cheerio, isoform O OS=Drosophila melanogaster OX=7227 GN=cher PE=1 SV=2	cher	6.26395e+07	6.1543e+07	0.982494	0.93766
Fatty acid binding protein, isoform B OS=Drosophila melanogaster OX=7227 GN=fabp PE=1 SV=1	fabp	2.11075e+07	2.07136e+07	0.981337	0.957328
LD38689p OS=Drosophila melanogaster OX=7227 GN=TTLL12 PE=1 SV=1	TTLL12	5.03037e+06	4.9267e+06	0.979391	0.819025
CHK domain-containing protein OS=Drosophila melanogaster OX=7227 GN=CG13665 PE=1 SV=1	CG13665	1.11132e+07	1.08684e+07	0.977973	0.936328
Spermidine synthase, isoform A OS=Drosophila melanogaster OX=7227 GN=SpdS PE=1 SV=1	SpdS	3.15796e+07	3.08816e+07	0.977898	0.943812
FI18373p1 OS=Drosophila melanogaster OX=7227 GN=CG8775 PE=1 SV=1	CG8775	1.07251e+07	1.04834e+07	0.977467	0.685161
Held out wings, isoform F OS=Drosophila melanogaster OX=7227 GN=how PE=1 SV=1	how	469056	458386	0.977252	0.910326
205 kDa microtubule-associated protein OS=Drosophila melanogaster OX=7227 GN=Map205 PE=1 SV=2	Map205	5.4893e+06	5.36188e+06	0.976788	0.95599
RE04053p OS=Drosophila melanogaster OX=7227 GN=Upf2 PE=1 SV=1	Upf2	533637	521075	0.97646	0.887398
Interleukin enhancer-binding factor 2 homolog OS=Drosophila melanogaster OX=7227 GN=CG5641 PE=2 SV=1	CG5641	1.14353e+06	1.11641e+06	0.97629	0.909902
IP15825p OS=Drosophila melanogaster OX=7227 GN=Stoml2 PE=1 SV=2	Stoml2	8.2847e+06	8.07263e+06	0.974402	0.92574
Pleckstrin homology domain-containing family F member 1 homolog OS=Drosophila melanogaster OX=7227 GN=rush PE=1 SV=1	rush	3.53364e+06	3.4424e+06	0.97418	0.26223
Aldose 1-epimerase OS=Drosophila melanogaster OX=7227 GN=Dmel\CG10467 PE=1 SV=1	Dmel\CG10467	3.95795e+07	3.85467e+07	0.973904	0.847241
Rab GDP dissociation inhibitor OS=Drosophila melanogaster OX=7227 GN=Gdi PE=1 SV=1	Gdi	1.51453e+08	1.47414e+08	0.973332	0.813741
LD45152p OS=Drosophila melanogaster OX=7227 GN=Sf3b2 PE=1 SV=2	Sf3b2	876956	853451	0.973197	0.713621
Regulatory particle triple-A ATPase 4 OS=Drosophila melanogaster OX=7227 GN=Rpt4 PE=1 SV=3	Rpt4	3.41026e+07	3.31599e+07	0.972355	0.819111
NADH dehydrogenase (ubiquinone) 23 kDa subunit OS=Drosophila melanogaster OX=7227 GN=ND-23 PE=1 SV=1	ND-23	4.56583e+06	4.43872e+06	0.972161	0.940518
Mannosyl-oligosaccharide alpha-1,2-mannosidase IA OS=Drosophila melanogaster OX=7227 GN=alpha-Man-Ia PE=2 SV=2	alpha-Man-Ia	3.20949e+06	3.11966e+06	0.972008	0.803143
Adenylyl cyclase-associated protein OS=Drosophila melanogaster OX=7227 GN=capt PE=1 SV=2	capt	2.18907e+07	2.12697e+07	0.971635	0.756006
LD34542p OS=Drosophila melanogaster OX=7227 GN=Dmel\CG7789 PE=1 SV=1	Dmel\CG7789	6.94703e+06	6.74921e+06	0.971524	0.854153
CG6459 protein OS=Drosophila melanogaster OX=7227 GN=P32 PE=1 SV=1	P32	1.45897e+07	1.41674e+07	0.971052	0.950443
Aspartate--tRNA ligase, cytoplasmic OS=Drosophila melanogaster OX=7227 GN=AspRS PE=1 SV=1	AspRS	1.34076e+08	1.30104e+08	0.970372	0.74939
Probable dimethyladenosine transferase OS=Drosophila melanogaster OX=7227 GN=CG11837 PE=2 SV=1	CG11837	335013	324528	0.968702	0.947033
Reticulon-like protein OS=Drosophila melanogaster OX=7227 GN=Rtnl1 PE=1 SV=1	Rtnl1	3.3221e+07	3.21707e+07	0.968383	0.835651
Prolyl endopeptidase OS=Drosophila melanogaster OX=7227 GN=Dmel\CG5355 PE=1 SV=2	Dmel\CG5355	9.98778e+07	9.66823e+07	0.968006	0.505135
Imaginal disk growth factor 6 OS=Drosophila melanogaster OX=7227 GN=Idgf6 PE=1 SV=2	Idgf6	1.30046e+08	1.25831e+08	0.967591	0.877193
RE02508p OS=Drosophila melanogaster OX=7227 GN=Dmel\CG9717 PE=2 SV=1	Dmel\CG9717	2.05344e+06	1.98482e+06	0.966586	0.862548
Probable 39S ribosomal protein L24, mitochondrial OS=Drosophila melanogaster OX=7227 GN=mRpL24 PE=2 SV=1	mRpL24	792398	765764	0.966389	0.933951
Autophagy-related protein 9 OS=Drosophila melanogaster OX=7227 GN=Atg9 PE=1 SV=1	Atg9	1.52729e+06	1.47522e+06	0.965904	0.82924
cAMP-dependent protein kinase type II regulatory subunit OS=Drosophila melanogaster OX=7227 GN=Pka-R2 PE=1 SV=2	Pka-R2	4.49273e+06	4.33931e+06	0.965852	0.844326
Sterile20-like kinase, isoform B OS=Drosophila melanogaster OX=7227 GN=Slik PE=1 SV=2	Slik	3.0366e+06	2.9308e+06	0.965156	0.735646
Elongation factor Ts, mitochondrial OS=Drosophila melanogaster OX=7227 GN=mEFTs PE=1 SV=1	mEFTs	6.57205e+06	6.34225e+06	0.965033	0.920969
Maltase B2, isoform E OS=Drosophila melanogaster OX=7227 GN=Mal-B2 PE=1 SV=1	Mal-B2	2.60412e+07	2.51199e+07	0.964622	0.862895
Plexin A, isoform A OS=Drosophila melanogaster OX=7227 GN=PlexA PE=1 SV=1	PlexA	2.80994e+06	2.71051e+06	0.964616	0.768281
Transport and golgi organization 11, isoform B OS=Drosophila melanogaster OX=7227 GN=Tango11 PE=1 SV=1	Tango11	919468	886332	0.963962	0.883229
Secretory carrier-associated membrane protein OS=Drosophila melanogaster OX=7227 GN=Scamp PE=1 SV=1	Scamp	2.68382e+06	2.58367e+06	0.962683	0.864026
Holocytochrome c-type synthase OS=Drosophila melanogaster OX=7227 GN=Cchl PE=1 SV=1	Cchl	1.67043e+06	1.6078e+06	0.96251	0.90564
Eukaryotic translation initiation factor 2 subunit 3 OS=Drosophila melanogaster OX=7227 GN=eIF2gamma PE=2 SV=1	eIF2gamma	6.90561e+07	6.6432e+07	0.962001	0.747928
Putative ATP synthase subunit f, mitochondrial OS=Drosophila melanogaster OX=7227 GN=ATPsynF PE=3 SV=1	ATPsynF	5.60078e+06	5.38713e+06	0.961854	0.911755
CG10206-PA OS=Drosophila melanogaster OX=7227 GN=nop5 PE=1 SV=2	nop5	2.95391e+07	2.84038e+07	0.961566	0.73063
Endonuclease G inhibitor, isoform A OS=Drosophila melanogaster OX=7227 GN=EndoGI PE=1 SV=1	EndoGI	1.50472e+07	1.44661e+07	0.961383	0.806496
RE54691p OS=Drosophila melanogaster OX=7227 GN=Dmel\CG3803 PE=2 SV=1	Dmel\CG3803	567344	545253	0.961062	0.89459
GDP-mannose 4,6 dehydratase OS=Drosophila melanogaster OX=7227 GN=Gmd PE=1 SV=2	Gmd	3.02169e+06	2.90239e+06	0.960516	0.841459
Protein SEC13 homolog OS=Drosophila melanogaster OX=7227 GN=Sec13 PE=1 SV=1	Sec13	1.82199e+07	1.74942e+07	0.96017	0.828259
Solute carrier organic anion transporter family member OS=Drosophila melanogaster OX=7227 GN=Oatp58Da PE=2 SV=3	Oatp58Da	2.12644e+06	2.03573e+06	0.957339	0.856984
Protein-serine/threonine phosphatase OS=Drosophila melanogaster OX=7227 GN=PpD3 PE=1 SV=1	PpD3	1.11502e+07	1.066e+07	0.956036	0.639568
AT09608p OS=Drosophila melanogaster OX=7227 GN=CG30491;CG30495 PE=1 SV=1	CG30491;CG30495	611482	584401	0.955713	0.84589
EG:BACR7A4.13 protein OS=Drosophila melanogaster OX=7227 GN=EG:BACR7A4.13 PE=4 SV=1	EG:BACR7A4.13	1.23932e+06	1.18435e+06	0.955644	0.84279
Uncharacterized protein, isoform A OS=Drosophila melanogaster OX=7227 GN=Dmel\CG8034 PE=1 SV=2	Dmel\CG8034	6.14097e+06	5.86516e+06	0.955087	0.833173
Heterochromatin protein 1 OS=Drosophila melanogaster OX=7227 GN=Su(var)205 PE=1 SV=2	Su(var)205	759455	725164	0.954848	0.894364
40S ribosomal protein S3 OS=Drosophila melanogaster OX=7227 GN=RpS3 PE=1 SV=1	RpS3	3.93688e+08	3.75754e+08	0.954444	0.802541
Widerborst, isoform H OS=Drosophila melanogaster OX=7227 GN=wdb PE=1 SV=1	wdb	6.06394e+06	5.78639e+06	0.95423	0.480369
Brahma-associated protein of 60 kDa OS=Drosophila melanogaster OX=7227 GN=Bap60 PE=1 SV=1	Bap60	513280	488894	0.95249	0.584018
Mannose-P-dolichol utilization defect 1 protein homolog OS=Drosophila melanogaster OX=7227 GN=CG3792 PE=2 SV=2	CG3792	841467	801435	0.952425	0.954631
Protein Pixie OS=Drosophila melanogaster OX=7227 GN=pix PE=1 SV=1	pix	5.08586e+07	4.84354e+07	0.952354	0.225661
Arginyl-tRNA--protein transferase 1 OS=Drosophila melanogaster OX=7227 GN=Ate1 PE=2 SV=3	Ate1	1.00598e+07	9.57608e+06	0.951919	0.813832
Eukaryotic translation initiation factor 3 subunit I OS=Drosophila melanogaster OX=7227 GN=eIF3i PE=1 SV=1	eIF3i	2.61834e+07	2.49238e+07	0.951894	0.746471
FI03495p OS=Drosophila melanogaster OX=7227 GN=Tom70 PE=1 SV=2	Tom70	2.31964e+07	2.20697e+07	0.951427	0.780072
Calcium-binding protein OS=Drosophila melanogaster OX=7227 GN=Scp2 PE=1 SV=1	Scp2	1.37546e+07	1.30844e+07	0.951273	0.930612
Transcription elongation factor S-II OS=Drosophila melanogaster OX=7227 GN=TfIIS PE=2 SV=1	TfIIS	1.11383e+06	1.05951e+06	0.951237	0.606843
Ubiquitin carboxyl-terminal hydrolase 7 OS=Drosophila melanogaster OX=7227 GN=Usp7 PE=1 SV=1	Usp7	1.29689e+07	1.23352e+07	0.951132	0.50803
O-acyltransferase OS=Drosophila melanogaster OX=7227 GN=mdy PE=2 SV=1	mdy	8.78449e+06	8.35497e+06	0.951105	0.676488
Integrin alpha-PS2 OS=Drosophila melanogaster OX=7227 GN=if PE=1 SV=2	if	9.87438e+06	9.38913e+06	0.950858	0.734925
V-type proton ATPase subunit d 1 OS=Drosophila melanogaster OX=7227 GN=VhaAC39-1 PE=2 SV=1	VhaAC39-1	1.59448e+07	1.51527e+07	0.950321	0.84465
Peroxisomal assembly protein PEX3 OS=Drosophila melanogaster OX=7227 GN=Pex3 PE=1 SV=1	Pex3	2.48863e+06	2.36356e+06	0.94974	0.856348
GH14654p OS=Drosophila melanogaster OX=7227 GN=GstE1 PE=1 SV=1	GstE1	8.26896e+06	7.8483e+06	0.949127	0.91279
S-formylglutathione hydrolase OS=Drosophila melanogaster OX=7227 GN=Dmel\CG4390 PE=1 SV=1	Dmel\CG4390	1.35015e+07	1.28127e+07	0.948986	0.805682
ATP synthase, delta subunit, isoform A OS=Drosophila melanogaster OX=7227 GN=ATPsyndelta PE=1 SV=1	ATPsyndelta	9.04386e+06	8.5817e+06	0.948898	0.900735
Protein kinase C OS=Drosophila melanogaster OX=7227 GN=aPKC PE=1 SV=1	aPKC	146701	139144	0.948488	0.824284
RE49431p OS=Drosophila melanogaster OX=7227 GN=Dmel\CG7328 PE=2 SV=1	Dmel\CG7328	1.16613e+06	1.10442e+06	0.947082	0.833037
Poly(U)-binding-splicing factor half pint OS=Drosophila melanogaster OX=7227 GN=hfp PE=1 SV=2	hfp	3.39481e+06	3.21126e+06	0.945931	0.569558
LD41978p OS=Drosophila melanogaster OX=7227 GN=Dmel\CG11964 PE=1 SV=1	Dmel\CG11964	641400	606560	0.945682	0.741417
Arginine methyltransferase 8 OS=Drosophila melanogaster OX=7227 GN=Art8 PE=1 SV=1	Art8	803695	759151	0.944576	0.898805
LD46328p OS=Drosophila melanogaster OX=7227 GN=Synd PE=1 SV=2	Synd	1.10967e+07	1.04679e+07	0.943335	0.523781
Amidase domain-containing protein OS=Drosophila melanogaster OX=7227 GN=Dmel\CG7900 PE=4 SV=3	Dmel\CG7900	2.01774e+07	1.90322e+07	0.943242	0.727855
Actin-related protein 10, isoform A OS=Drosophila melanogaster OX=7227 GN=Arp10 PE=1 SV=1	Arp10	1.14587e+06	1.08065e+06	0.943076	0.716678
Transcription elongation factor SPT5 OS=Drosophila melanogaster OX=7227 GN=Spt5 PE=1 SV=1	Spt5	2.92455e+06	2.75785e+06	0.942998	0.680668
FI01459p OS=Drosophila melanogaster OX=7227 GN=Dmel\CG9590 PE=1 SV=1	Dmel\CG9590	6.89874e+06	6.50439e+06	0.942837	0.628827
ATPase H(+)-transporting accessory protein 2 OS=Drosophila melanogaster OX=7227 GN=ATP6AP2 PE=1 SV=1	ATP6AP2	115577	108891	0.942151	0.6742
Serine/threonine-protein phosphatase 4 regulatory subunit 2 OS=Drosophila melanogaster OX=7227 GN=PPP4R2r PE=1 SV=2	PPP4R2r	597748	563014	0.941892	0.806019
Bicoid stability factor OS=Drosophila melanogaster OX=7227 GN=bsf PE=1 SV=2	bsf	7.22193e+07	6.7977e+07	0.941257	0.739693
Microtubule-associated protein RP/EB family member 1 OS=Drosophila melanogaster OX=7227 GN=Eb1 PE=1 SV=1	Eb1	3.18594e+06	2.99425e+06	0.939833	0.671747
FI02011p OS=Drosophila melanogaster OX=7227 GN=Dmel\CG7800 PE=1 SV=2	Dmel\CG7800	5.08151e+06	4.77261e+06	0.939211	0.778159
Myosin heavy chain, non-muscle OS=Drosophila melanogaster OX=7227 GN=zip PE=1 SV=2	zip	1.37908e+06	1.29418e+06	0.938438	0.806111
RNA-splicing ligase RtcB homolog OS=Drosophila melanogaster OX=7227 GN=RtcB PE=2 SV=1	RtcB	3.4818e+06	3.26632e+06	0.938114	0.750309
Eukaryotic translation initiation factor 3 subunit D-1 OS=Drosophila melanogaster OX=7227 GN=eIF3d1 PE=1 SV=1	eIF3d1	6.09118e+07	5.70846e+07	0.937169	0.212132
Galactose-1-phosphate uridylyltransferase OS=Drosophila melanogaster OX=7227 GN=Galt PE=3 SV=1	Galt	3.31298e+07	3.10319e+07	0.936678	0.811067
BcDNA.GH02431 OS=Drosophila melanogaster OX=7227 GN=Dic1 PE=1 SV=1	Dic1	3.64411e+07	3.41194e+07	0.93629	0.887324
LD38919p OS=Drosophila melanogaster OX=7227 GN=Ubqn PE=1 SV=1	Ubqn	1.36821e+07	1.28041e+07	0.93583	0.618493
Mitochondrial ribosomal protein L43 OS=Drosophila melanogaster OX=7227 GN=mRpL43 PE=1 SV=1	mRpL43	290195	271463	0.93545	0.92506
V-type proton ATPase subunit H OS=Drosophila melanogaster OX=7227 GN=VhaSFD PE=2 SV=2	VhaSFD	1.00473e+08	9.39552e+07	0.935128	0.666752
Uncharacterized protein, isoform C OS=Drosophila melanogaster OX=7227 GN=BEST:GM10035 PE=1 SV=1	BEST:GM10035	261509	244355	0.934403	0.851863
LD27406p OS=Drosophila melanogaster OX=7227 GN=Dmel\CG8531 PE=1 SV=1	Dmel\CG8531	3.56462e+06	3.32939e+06	0.934011	0.575278
Cytochrome b-c1 complex subunit 9 OS=Drosophila melanogaster OX=7227 GN=ox PE=3 SV=1	ox	3.39974e+06	3.17536e+06	0.934001	0.725562
FI04487p OS=Drosophila melanogaster OX=7227 GN=Kyat PE=1 SV=1	Kyat	3.64346e+07	3.40258e+07	0.933887	0.734091
RE21160p OS=Drosophila melanogaster OX=7227 GN=Dmel\CG8207 PE=1 SV=1	Gmppa	3.15423e+06	2.94259e+06	0.932903	0.62629
SD01613p OS=Drosophila melanogaster OX=7227 GN=Afg3l2 PE=1 SV=1	Afg3l2	3.43027e+07	3.19996e+07	0.932861	0.636455
GH06923p OS=Drosophila melanogaster OX=7227 GN=Reps PE=1 SV=1	Reps	507051	472633	0.932121	0.435458
ALG1, chitobiosyldiphosphodolichol beta-mannosyltransferase OS=Drosophila melanogaster OX=7227 GN=Alg1 PE=1 SV=1	Alg1	1.57985e+06	1.47247e+06	0.932033	0.867446
G protein beta-subunit 13F, isoform C OS=Drosophila melanogaster OX=7227 GN=Gbeta13F PE=1 SV=1	Gbeta13F	5.40013e+06	5.03149e+06	0.931735	0.666251
Farnesyl pyrophosphate synthase OS=Drosophila melanogaster OX=7227 GN=Fpps PE=1 SV=1	Fpps	1.78768e+07	1.66458e+07	0.931141	0.799874
IP16073p OS=Drosophila melanogaster OX=7227 GN=Dmel\CG7882 PE=2 SV=1	Dmel\CG7882	4.50178e+06	4.1916e+06	0.9311	0.832231
Histidine--tRNA ligase OS=Drosophila melanogaster OX=7227 GN=HisRS PE=1 SV=2	HisRS	4.83847e+07	4.50355e+07	0.93078	0.405116
RH09070p OS=Drosophila melanogaster OX=7227 GN=BcDNA:RH09070 PE=1 SV=2	BcDNA:RH09070	1.06953e+07	9.92756e+06	0.928218	0.840465
AT19154p OS=Drosophila melanogaster OX=7227 GN=Scox PE=1 SV=1	Scox	1.56021e+06	1.44812e+06	0.928158	0.842895
BcDNA.GH08860 OS=Drosophila melanogaster OX=7227 GN=Tps1 PE=1 SV=1	Tps1	5.72028e+08	5.30778e+08	0.927888	0.20279
Deoxyribonuclease II OS=Drosophila melanogaster OX=7227 GN=DNaseII PE=1 SV=1	DNaseII	5.36041e+06	4.97277e+06	0.927683	0.635527
Leucine-rich tendon-specific protein, isoform C OS=Drosophila melanogaster OX=7227 GN=Lrt PE=2 SV=1	Lrt	525696	487562	0.927461	0.678789
ATP binding cassette subfamily B member 7, isoform A OS=Drosophila melanogaster OX=7227 GN=ABCB7 PE=1 SV=2	ABCB7	1.68126e+07	1.55726e+07	0.926246	0.647586
Phosphatidylinositol 5-phosphate 4-kinase, isoform A OS=Drosophila melanogaster OX=7227 GN=PIP4K PE=1 SV=1	PIP4K	2.10458e+06	1.94847e+06	0.925822	0.741651
FI03671p OS=Drosophila melanogaster OX=7227 GN=Dmel\CG3308 PE=2 SV=1	Dmel\CG3308	1.67137e+06	1.54732e+06	0.925775	0.710137
Ran-binding protein M, isoform G OS=Drosophila melanogaster OX=7227 GN=RanBPM PE=1 SV=1	RanBPM	2.99311e+06	2.76932e+06	0.925231	0.514964
IGF-II mRNA-binding protein, isoform K OS=Drosophila melanogaster OX=7227 GN=Imp PE=1 SV=2	Imp	679048	627615	0.924258	0.561564
Obg-like ATPase 1 OS=Drosophila melanogaster OX=7227 GN=Dmel\CG1354 PE=1 SV=1	Dmel\CG1354	3.3172e+07	3.06003e+07	0.922474	0.571163
FI18122p1 OS=Drosophila melanogaster OX=7227 GN=Snx1 PE=1 SV=1	Snx1	8.49135e+06	7.82766e+06	0.92184	0.813392
GH23390p OS=Drosophila melanogaster OX=7227 GN=Dmel\CG6028 PE=1 SV=1	Dmel\CG6028	7.15783e+07	6.59507e+07	0.921379	0.69933
NADH dehydrogenase (Ubiquinone) 24 kDa subunit, isoform A OS=Drosophila melanogaster OX=7227 GN=ND-24 PE=1 SV=1	ND-24	8.30463e+06	7.64291e+06	0.920319	0.799211
Flotillin-1 OS=Drosophila melanogaster OX=7227 GN=Flo1 PE=2 SV=1	Flo1	4.58994e+06	4.2199e+06	0.919379	0.714072
Cytochrome c1, isoform A OS=Drosophila melanogaster OX=7227 GN=Cyt-c1 PE=1 SV=1	Cyt-c1	4.98162e+07	4.57912e+07	0.919203	0.795107
Like-AP180, isoform D OS=Drosophila melanogaster OX=7227 GN=lap PE=1 SV=1	lap	7.4341e+06	6.83221e+06	0.919036	0.286943
DNAJ-1 OS=Drosophila melanogaster OX=7227 GN=DnaJ-1 PE=1 SV=1	DnaJ-1	5.47372e+06	5.02254e+06	0.917573	0.530295
Serine/threonine-protein phosphatase alpha-2 isoform OS=Drosophila melanogaster OX=7227 GN=Pp1-87B PE=1 SV=1	Pp1-87B	7.63885e+06	7.00853e+06	0.917484	0.745751
Adaptor protein complex 2, mu subunit, isoform A OS=Drosophila melanogaster OX=7227 GN=AP-2mu PE=1 SV=1	AP-2mu	4.56683e+06	4.18974e+06	0.917429	0.326727
GH08708p OS=Drosophila melanogaster OX=7227 GN=Pex5 PE=1 SV=2	Pex5	3.02839e+06	2.77506e+06	0.916348	0.353855
LP03320p OS=Drosophila melanogaster OX=7227 GN=sktl PE=1 SV=2	sktl	354707	325001	0.916251	0.671656
Scribble, isoform L OS=Drosophila melanogaster OX=7227 GN=scrib PE=1 SV=1	scrib	325872	298409	0.915727	0.344628
Guanylate kinase OS=Drosophila melanogaster OX=7227 GN=Dmel\CG11811 PE=1 SV=1	Dmel\CG11811	694371	635658	0.915443	0.820642
Pre-rRNA-processing protein TSR1 homolog OS=Drosophila melanogaster OX=7227 GN=Tsr1 PE=1 SV=1	Tsr1	1.25644e+06	1.14844e+06	0.914038	0.400937
eIF-4F 25 kDa subunit OS=Drosophila melanogaster OX=7227 GN=eIF4E1 PE=1 SV=1	eIF4E1	1.39216e+07	1.27195e+07	0.913653	0.617463
Mitogen-activated protein kinase p38b OS=Drosophila melanogaster OX=7227 GN=p38b PE=1 SV=1	p38b	5.9649e+06	5.44218e+06	0.912367	0.541562
Ringmaker, isoform B OS=Drosophila melanogaster OX=7227 GN=ringer PE=3 SV=1	ringer	999829	912107	0.912264	0.677981
Glucose-6-phosphate 1-epimerase OS=Drosophila melanogaster OX=7227 GN=BG:DS00797.2 PE=1 SV=1	BG:DS00797.2	1.18617e+06	1.08202e+06	0.9122	0.87171
Eukaryotic translation initiation factor 2A OS=Drosophila melanogaster OX=7227 GN=anon-WO0118547.243 PE=1 SV=2	eIF2A	1.19287e+07	1.0878e+07	0.911918	0.531849
Uncharacterized protein, isoform E OS=Drosophila melanogaster OX=7227 GN=CG14539 PE=3 SV=2	kumpel	345401	314904	0.911704	0.744458
Probable cytosolic iron-sulfur protein assembly protein Ciao1 OS=Drosophila melanogaster OX=7227 GN=Ciao1 PE=1 SV=1	Ciao1	7.2748e+06	6.62281e+06	0.910377	0.595851
Phenoloxidase 2 OS=Drosophila melanogaster OX=7227 GN=PPO2 PE=1 SV=1	PPO2	5.51881e+08	5.02336e+08	0.910226	0.79942
LD47540p OS=Drosophila melanogaster OX=7227 GN=l(2)k09848 PE=1 SV=1	l(2)k09848	1.22247e+06	1.11271e+06	0.910215	0.753574
Tropomodulin, isoform N OS=Drosophila melanogaster OX=7227 GN=tmod PE=1 SV=1	tmod	1.06111e+07	9.6559e+06	0.909984	0.611558
Ultraspiracle, isoform B OS=Drosophila melanogaster OX=7227 GN=usp PE=3 SV=1	usp	378823	344583	0.909615	0.406674
Methionine aminopeptidase OS=Drosophila melanogaster OX=7227 GN=MAP1A PE=1 SV=1	MAP1A	6.96409e+06	6.33283e+06	0.909355	0.628574
Ubiquitin fusion degradation protein 1 homolog OS=Drosophila melanogaster OX=7227 GN=Ufd1-like PE=2 SV=1	Ufd1	2.37979e+06	2.15976e+06	0.907544	0.645101
Protein Gawky OS=Drosophila melanogaster OX=7227 GN=gw PE=1 SV=1	gw	1.20275e+06	1.09097e+06	0.907061	0.533048
FI03455p OS=Drosophila melanogaster OX=7227 GN=CG2396 PE=1 SV=1	CG2396	1.94255e+06	1.75911e+06	0.905567	0.683009
Thioredoxin domain-containing protein 5 homolog OS=Drosophila melanogaster OX=7227 GN=prtp PE=1 SV=2	prtp	6.89168e+07	6.23532e+07	0.904761	0.639434
40S ribosomal protein S3a OS=Drosophila melanogaster OX=7227 GN=RpS3A PE=1 SV=4	RpS3A	3.16511e+08	2.8606e+08	0.903792	0.628816
Mitoguardin OS=Drosophila melanogaster OX=7227 GN=Miga PE=1 SV=2	Miga	517202	467384	0.903676	0.772182
MORF-related gene 15, isoform B OS=Drosophila melanogaster OX=7227 GN=MRG15 PE=4 SV=1	MRG15	273490	247100	0.903508	0.40145
Arginine methyltransferase 1 OS=Drosophila melanogaster OX=7227 GN=Art1 PE=1 SV=1	Art1	7.3958e+06	6.67451e+06	0.902474	0.430132
Synapse-associated protein 47kD, isoform M OS=Drosophila melanogaster OX=7227 GN=Sap47 PE=1 SV=1	Sap47	940182	848029	0.901985	0.715315
GIGYF family protein Gyf OS=Drosophila melanogaster OX=7227 GN=Gyf PE=1 SV=2	Gyf	3.56892e+06	3.21636e+06	0.901214	0.542805
Cytosolic Fe-S cluster assembly factor NUBP1 homolog OS=Drosophila melanogaster OX=7227 GN=CG17904 PE=1 SV=1	Nubp1	865559	779116	0.900131	0.779985
FI17138p1 OS=Drosophila melanogaster OX=7227 GN=spag PE=1 SV=1	spag	1.57666e+06	1.41887e+06	0.899924	0.542787
Staphylococcal nuclease domain-containing protein 1 OS=Drosophila melanogaster OX=7227 GN=Tudor-SN PE=1 SV=1	Tudor-SN	6.4773e+08	5.82861e+08	0.899851	0.263729
Histone deacetylase HDAC1 OS=Drosophila melanogaster OX=7227 GN=HDAC1 PE=1 SV=2	HDAC1	2.61011e+06	2.34792e+06	0.899547	0.484035
60S ribosomal protein L35 OS=Drosophila melanogaster OX=7227 GN=RpL35 PE=1 SV=2	RpL35	5.24799e+06	4.72073e+06	0.89953	0.867445
Jabba, isoform C OS=Drosophila melanogaster OX=7227 GN=Jabba PE=1 SV=1	Jabba	9.13488e+07	8.21214e+07	0.898986	0.592161
LD23647p OS=Drosophila melanogaster OX=7227 GN=Dmel\CG5787 PE=1 SV=2	Dmel\CG5787	3.38346e+06	3.0416e+06	0.898961	0.449124
Probable small nuclear ribonucleoprotein Sm D1 OS=Drosophila melanogaster OX=7227 GN=SmD1 PE=1 SV=1	SmD1	719824	647083	0.898946	0.764636
Nucleolar protein 11 OS=Drosophila melanogaster OX=7227 GN=Dmel\CG9300 PE=1 SV=1	Dmel\CG9300	1.80531e+06	1.62186e+06	0.898381	0.600168
GEO07453p1 OS=Drosophila melanogaster OX=7227 GN=RpL26 PE=1 SV=1	RpL26	1.78693e+07	1.60297e+07	0.897054	0.702103
UV excision repair protein RAD23 OS=Drosophila melanogaster OX=7227 GN=Rad23 PE=1 SV=1	Rad23	2.52462e+07	2.2645e+07	0.896967	0.34265
FI02923p OS=Drosophila melanogaster OX=7227 GN=Smvt PE=2 SV=1	Smvt	7.83072e+06	7.01093e+06	0.895311	0.432799
Uncharacterized protein OS=Drosophila melanogaster OX=7227 GN=Dmel\CG5913 PE=1 SV=1	Dmel\CG5913	1.79071e+06	1.60186e+06	0.894536	0.448942
Probable tRNA (guanine(26)-N(2))-dimethyltransferase OS=Drosophila melanogaster OX=7227 GN=CG6388 PE=2 SV=1	Trm1	1.60674e+06	1.43723e+06	0.8945	0.480013
Rho-associated protein kinase OS=Drosophila melanogaster OX=7227 GN=Rok PE=1 SV=1	Rok	385061	344420	0.894457	0.532434
LD03220p OS=Drosophila melanogaster OX=7227 GN=Stip1 PE=1 SV=1	Stip1	4.31577e+07	3.8573e+07	0.893768	0.216081
NADH dehydrogenase [ubiquinone] iron-sulfur protein 4, mitochondrial OS=Drosophila melanogaster OX=7227 GN=ND-18 PE=1 SV=2	ND-18	1.37286e+06	1.22624e+06	0.893199	0.724005
Sorting nexin OS=Drosophila melanogaster OX=7227 GN=SH3PX1 PE=1 SV=1	SH3PX1	7.1574e+06	6.39159e+06	0.893004	0.198394
LD45603p OS=Drosophila melanogaster OX=7227 GN=EP(3)3622 PE=1 SV=3	EP(3)3622	7.37198e+06	6.58201e+06	0.892842	0.59694
Gelsolin OS=Drosophila melanogaster OX=7227 GN=Gel PE=1 SV=2	Gel	1.11612e+08	9.96384e+07	0.892718	0.41689
IGF-II mRNA-binding protein, isoform L OS=Drosophila melanogaster OX=7227 GN=Imp PE=1 SV=1	Imp	2.48253e+07	2.21353e+07	0.891639	0.234746
Nascent polypeptide associated complex protein alpha subunit, isoform D OS=Drosophila melanogaster OX=7227 GN=Nacalpha PE=4 SV=1	Nacalpha	6.12765e+07	5.46055e+07	0.891132	0.355759
Ced-6, isoform D OS=Drosophila melanogaster OX=7227 GN=ced-6 PE=1 SV=1	ced-6	3.0809e+06	2.73986e+06	0.889304	0.57137
Histone H2A OS=Drosophila melanogaster OX=7227 GN=His2Av PE=3 SV=1	His2Av	8.89694e+06	7.90436e+06	0.888436	0.805793
Caffeine, calcium, zinc sensitivity 1 OS=Drosophila melanogaster OX=7227 GN=Ccz1 PE=2 SV=3	Ccz1	451067	400376	0.88762	0.626407
LD39850p OS=Drosophila melanogaster OX=7227 GN=Dmel\CG3511 PE=1 SV=1	Dmel\CG3511	725822	643459	0.886524	0.639514
Pyruvate dehydrogenase E1 component subunit beta OS=Drosophila melanogaster OX=7227 GN=Pdhb PE=1 SV=1	Pdhb	160493	142233	0.886224	0.849471
Pyridoxal 5'-phosphate synthase OS=Drosophila melanogaster OX=7227 GN=Dmel\CG15343 PE=2 SV=1	Dmel\CG15343	1.84433e+06	1.63233e+06	0.885053	0.796637
Probable GDP-L-fucose synthase OS=Drosophila melanogaster OX=7227 GN=Gmer PE=2 SV=1	Gmer	835933	739535	0.884682	0.610343
RuvB-like helicase 1 OS=Drosophila melanogaster OX=7227 GN=pont PE=1 SV=1	pont	1.08839e+07	9.6285e+06	0.884652	0.551076
Fmr1, isoform G OS=Drosophila melanogaster OX=7227 GN=Fmr1 PE=1 SV=1	Fmr1	5.22926e+06	4.62549e+06	0.884539	0.277302
Complex I-B17 OS=Drosophila melanogaster OX=7227 GN=ND-B17 PE=1 SV=1	ND-B17	909728	803906	0.883677	0.81426
Kurtz arrestin OS=Drosophila melanogaster OX=7227 GN=krz PE=1 SV=1	krz	2.27442e+06	2.00938e+06	0.88347	0.299149
Golgi matrix protein 130 kD OS=Drosophila melanogaster OX=7227 GN=GM130 PE=1 SV=2	GM130	1.45553e+07	1.28402e+07	0.882169	0.0737357
NIF3-like protein 1 OS=Drosophila melanogaster OX=7227 GN=anon-35F/36A PE=1 SV=3	anon-35F/36A	1.58309e+06	1.39493e+06	0.881139	0.630984
F-box-like/WD repeat-containing protein ebi OS=Drosophila melanogaster OX=7227 GN=ebi PE=1 SV=2	ebi	209040	183980	0.880117	0.201538
LD05679p OS=Drosophila melanogaster OX=7227 GN=Dmel\CG44243 PE=1 SV=1	Lipt1	2.29983e+06	2.0238e+06	0.87998	0.625896
Lipid droplet-associated hydrolase OS=Drosophila melanogaster OX=7227 GN=sturkopf PE=1 SV=1	sturkopf	7.15953e+06	6.29504e+06	0.879254	0.678301
LD42035p OS=Drosophila melanogaster OX=7227 GN=Dmel\CG5126 PE=1 SV=1	Dmel\CG5126	7.56137e+06	6.64643e+06	0.878998	0.562784
Syndapin, isoform C OS=Drosophila melanogaster OX=7227 GN=Synd PE=1 SV=1	Synd	720082	632931	0.87897	0.782523
Dodeca-satellite-binding protein 1, isoform A OS=Drosophila melanogaster OX=7227 GN=Dp1 PE=1 SV=1	Dp1	2.90857e+08	2.5545e+08	0.878267	0.299148
60S ribosomal protein L21 OS=Drosophila melanogaster OX=7227 GN=RpL21 PE=1 SV=1	RpL21	2.96863e+07	2.60703e+07	0.878191	0.702874
Tripeptidyl-peptidase 2 OS=Drosophila melanogaster OX=7227 GN=TppII PE=1 SV=2	TppII	8.60091e+07	7.53586e+07	0.87617	0.191802
Chromator, isoform A OS=Drosophila melanogaster OX=7227 GN=Chro PE=1 SV=1	Chro	4.03144e+06	3.53083e+06	0.875824	0.248304
LD38070p OS=Drosophila melanogaster OX=7227 GN=Usp39 PE=1 SV=2	Usp39	251106	219868	0.875599	0.618263
Vesicle-fusing ATPase OS=Drosophila melanogaster OX=7227 GN=TER94 PE=1 SV=1	TER94	1.45411e+06	1.27315e+06	0.875555	0.166023
LD24878p OS=Drosophila melanogaster OX=7227 GN=Dmel\CG2277 PE=1 SV=1	Nt5a	6.50036e+06	5.69096e+06	0.875484	0.447024
Gdap1, isoform A OS=Drosophila melanogaster OX=7227 GN=Gdap1 PE=1 SV=1	Gdap1	1.07862e+06	944010	0.875198	0.689896
NAD-dependent protein deacetylase OS=Drosophila melanogaster OX=7227 GN=Sirt2 PE=1 SV=1	Sirt2	2.13603e+06	1.86931e+06	0.875136	0.58114
P-element somatic inhibitor, isoform C OS=Drosophila melanogaster OX=7227 GN=Psi PE=1 SV=1	Psi	1.72099e+06	1.50587e+06	0.875006	0.668899
Uncharacterized protein, isoform B OS=Drosophila melanogaster OX=7227 GN=Dmel\CG4928 PE=1 SV=1	Dmel\CG4928	1.5307e+07	1.3386e+07	0.874499	0.356568
Decapping protein 1, isoform A OS=Drosophila melanogaster OX=7227 GN=DCP1 PE=1 SV=1	DCP1	2.73521e+06	2.39132e+06	0.874271	0.523553
Alpha spectrin, isoform C OS=Drosophila melanogaster OX=7227 GN=alpha-Spec PE=3 SV=1	alpha-Spec	6.28161e+08	5.48829e+08	0.873707	0.216076
FI20236p1 OS=Drosophila melanogaster OX=7227 GN=SMAP PE=1 SV=1	SMAP	622446	543154	0.872612	0.672984
Inositol oxygenase OS=Drosophila melanogaster OX=7227 GN=Dmel\CG6910 PE=1 SV=3	Dmel\CG6910	6.16171e+06	5.37604e+06	0.872492	0.617336
Histone deacetylase 6, isoform G OS=Drosophila melanogaster OX=7227 GN=HDAC6 PE=1 SV=1	HDAC6	3.6245e+07	3.16212e+07	0.872429	0.243217
GM14138p OS=Drosophila melanogaster OX=7227 GN=PP2C PE=2 SV=2	PP2C	5.62349e+06	4.90573e+06	0.872363	0.0699009
SD02021p OS=Drosophila melanogaster OX=7227 GN=Dhrs4 PE=1 SV=1	Dhrs4	4.59982e+06	4.00782e+06	0.871299	0.75519
FI19443p1 OS=Drosophila melanogaster OX=7227 GN=lqf PE=1 SV=3	lqf	3.63938e+06	3.17051e+06	0.871167	0.263869
Probable cytochrome P450 6a14 OS=Drosophila melanogaster OX=7227 GN=Cyp6a14 PE=3 SV=3	Cyp6a14	1.5654e+06	1.36141e+06	0.86969	0.392978
Endophilin-A OS=Drosophila melanogaster OX=7227 GN=Amph PE=1 SV=1	Amph	5.04238e+06	4.38319e+06	0.869271	0.0654418
Fatty acid transport protein 1, isoform F OS=Drosophila melanogaster OX=7227 GN=Fatp1 PE=1 SV=3	Fatp1	2.21818e+06	1.92626e+06	0.868398	0.306946
Transport and golgi organization 2, isoform B OS=Drosophila melanogaster OX=7227 GN=Tango2 PE=4 SV=1	Tango2	630270	547055	0.867969	0.628737
Uncharacterized protein, isoform E OS=Drosophila melanogaster OX=7227 GN=Apt1 PE=1 SV=1	Apt1	1.02545e+07	8.89582e+06	0.867501	0.660559
RNA helicase OS=Drosophila melanogaster OX=7227 GN=cg9253 PE=1 SV=1	pths	703114	609800	0.867285	0.625636
Uncharacterized protein, isoform B OS=Drosophila melanogaster OX=7227 GN=Dmel\CG5554 PE=1 SV=1	Dmel\CG5554	1.6656e+06	1.44416e+06	0.867049	0.495047
60S acidic ribosomal protein P0 OS=Drosophila melanogaster OX=7227 GN=RpLP0 PE=1 SV=1	RpLP0	1.84985e+08	1.60284e+08	0.866475	0.513329
FI04781p OS=Drosophila melanogaster OX=7227 GN=Nop56 PE=1 SV=1	Nop56	2.87814e+07	2.49366e+07	0.866415	0.413964
Uncharacterized protein, isoform A OS=Drosophila melanogaster OX=7227 GN=Dmel\CG5828 PE=1 SV=1	Dmel\CG5828	4.74389e+06	4.10756e+06	0.865862	0.459455
Histone H2B OS=Drosophila melanogaster OX=7227 GN=His2B PE=1 SV=2	His2B; His2B:CG17949; His2B:CG33868; His2B:CG33870; His2B:CG33872; His2B:CG33874; His2B:CG33876; His2B:CG33878; His2B:CG33880; His2B:CG33882; His2B:CG33884; His2B:CG33886; His2B:CG33888; His2B:CG33890; His2B:CG33892; His2B:CG33894; His2B:CG33896; His2B:CG33898; His2B:CG33900; His2B:CG33902; His2B:CG33904; His2B:CG33906; His2B:CG33908; His2B:CG33910	1.73876e+07	1.50507e+07	0.865601	0.590506
Ribosomal RNA processing protein 1 homolog OS=Drosophila melanogaster OX=7227 GN=Nnp-1 PE=1 SV=1	Nnp-1	1.17716e+06	1.01824e+06	0.864996	0.727112
Lethal (2) 37Bb OS=Drosophila melanogaster OX=7227 GN=l(2)37Bb PE=1 SV=1	l(2)37Bb	2.19567e+06	1.89861e+06	0.864707	0.527032
WD repeat domain phosphoinositide-interacting protein 2 OS=Drosophila melanogaster OX=7227 GN=Atg18a PE=1 SV=1	Atg18a	7.72505e+06	6.67677e+06	0.864301	0.128433
NECAP-like protein CG9132 OS=Drosophila melanogaster OX=7227 GN=CG9132 PE=2 SV=1	CG9132	791369	683698	0.863944	0.584598
AT10584p OS=Drosophila melanogaster OX=7227 GN=Mulk PE=1 SV=2	Mulk	2.16968e+06	1.87405e+06	0.863741	0.593302
BcDNA.GH10614 OS=Drosophila melanogaster OX=7227 GN=dm1 PE=1 SV=1	Dmel\CG10863	2.02431e+08	1.74676e+08	0.862892	0.310608
GM14292p OS=Drosophila melanogaster OX=7227 GN=Dmel\CG11444 PE=1 SV=1	Dmel\CG11444	2.7886e+06	2.40532e+06	0.862555	0.730407
Uridine/cytidine kinase OS=Drosophila melanogaster OX=7227 GN=Uck PE=1 SV=1	Uck	195875	168800	0.861773	0.815502
Autophagy-related 17, isoform B OS=Drosophila melanogaster OX=7227 GN=Atg17 PE=2 SV=1	Atg17	629054	542063	0.861712	0.354015
GH11067p OS=Drosophila melanogaster OX=7227 GN=Dmel\CG6567 PE=1 SV=1	Dmel\CG6567	4.699e+06	4.04849e+06	0.861565	0.735663
AMP deaminase OS=Drosophila melanogaster OX=7227 GN=AMPdeam PE=1 SV=2	AMPdeam	420803	362440	0.861306	0.476312
Heat shock 70 kDa protein cognate 5 OS=Drosophila melanogaster OX=7227 GN=Hsc70-5 PE=1 SV=2	Hsc70-5	4.27804e+08	3.68399e+08	0.86114	0.449249
Alcohol dehydrogenase class-3 OS=Drosophila melanogaster OX=7227 GN=Fdh PE=1 SV=3	Fdh	5.14677e+07	4.42384e+07	0.859538	0.492374
Calcium/calmodulin dependent protein kinase I OS=Drosophila melanogaster OX=7227 GN=CaMKI PE=1 SV=1	CaMKI	128634	110558	0.859483	0.385791
Calmodulin OS=Drosophila melanogaster OX=7227 GN=Cam PE=1 SV=2	Cam	2.6069e+06	2.23847e+06	0.858669	0.533519
RRM domain-containing protein OS=Drosophila melanogaster OX=7227 GN=Dmel\CG3808 PE=1 SV=3	Dmel\CG3808	1.76317e+06	1.51368e+06	0.858498	0.371977
Mothers against decapentaplegic homolog OS=Drosophila melanogaster OX=7227 GN=Smox PE=1 SV=1	Smox	667920	572000	0.85639	0.630951
Mitochondrial ribosomal protein L44 OS=Drosophila melanogaster OX=7227 GN=mRpL44 PE=1 SV=1	mRpL44	589807	504736	0.855764	0.801168
DNA-directed RNA polymerase I subunit RPA2 OS=Drosophila melanogaster OX=7227 GN=RpI135 PE=1 SV=2	RpI135	2.81144e+06	2.40574e+06	0.855696	0.154958
GrpE protein homolog, mitochondrial OS=Drosophila melanogaster OX=7227 GN=Roe1 PE=2 SV=2	Roe1	2.8113e+06	2.40399e+06	0.855118	0.736747
Adenylate kinase OS=Drosophila melanogaster OX=7227 GN=Adk2 PE=1 SV=1	Adk2	8.11234e+07	6.93199e+07	0.8545	0.552905
GH01188p OS=Drosophila melanogaster OX=7227 GN=Dmel\CG5886 PE=1 SV=1	Dmel\CG5886	196780	168039	0.853943	0.272023
Glyoxalase domain-containing protein 4 OS=Drosophila melanogaster OX=7227 GN=Dmel\CG1532 PE=1 SV=1	Dmel\CG1532	2.40698e+07	2.05304e+07	0.852952	0.437573
UDP-glucuronosyltransferase OS=Drosophila melanogaster OX=7227 GN=Ugt49B2 PE=3 SV=6	Ugt49B2	182617	155760	0.852934	0.675518
Eukaryotic translation initiation factor 2 subunit 1 OS=Drosophila melanogaster OX=7227 GN=eIF2alpha PE=2 SV=1	eIF2alpha	2.88912e+07	2.46338e+07	0.852641	0.496986
Hermes, isoform A OS=Drosophila melanogaster OX=7227 GN=hrm PE=1 SV=1	hrm	1.47112e+06	1.25356e+06	0.852112	0.534981
Epidermal growth factor receptor pathway substrate clone 15, isoform A OS=Drosophila melanogaster OX=7227 GN=Eps-15 PE=1 SV=2	Eps-15	3.14779e+06	2.68178e+06	0.851955	0.0347957
Dipeptidase B, isoform A OS=Drosophila melanogaster OX=7227 GN=Dip-B PE=1 SV=2	Dip-B	8.36731e+07	7.12751e+07	0.851828	0.148268
Ribosomal RNA-processing protein 4 OS=Drosophila melanogaster OX=7227 GN=Rrp4 PE=1 SV=1	Rrp4	525560	447673	0.851802	0.814467
Flavin-containing monooxygenase OS=Drosophila melanogaster OX=7227 GN=Fmo-1 PE=2 SV=1	Fmo-1	1.06709e+07	9.08203e+06	0.851102	0.350584
GH19706p OS=Drosophila melanogaster OX=7227 GN=Vta1 PE=1 SV=1	Vta1	1.47996e+06	1.25941e+06	0.850973	0.560864
Probable cytochrome P450 6d2 OS=Drosophila melanogaster OX=7227 GN=Cyp6d2 PE=2 SV=1	Cyp6d2	1.32758e+06	1.12928e+06	0.850631	0.772826
FI19380p1 OS=Drosophila melanogaster OX=7227 GN=mfas PE=1 SV=1	mfas	674704	573844	0.850513	0.552649
IP04436p OS=Drosophila melanogaster OX=7227 GN=Ugt36A1 PE=1 SV=3	Ugt36A1	1.34319e+07	1.14056e+07	0.849143	0.0505137
Moesin/ezrin/radixin homolog 1 OS=Drosophila melanogaster OX=7227 GN=Moe PE=1 SV=1	Moe	9.65647e+07	8.19672e+07	0.848832	0.0739771
EG:BACN32G11.3 protein OS=Drosophila melanogaster OX=7227 GN=Lrpprc2 PE=1 SV=1	Lrpprc2	5.07645e+06	4.30714e+06	0.848456	0.418153
Transmembrane protein 120 homolog OS=Drosophila melanogaster OX=7227 GN=CG32795 PE=1 SV=1	CG32795	1.28404e+06	1.08944e+06	0.848448	0.587633
40S ribosomal protein S27 OS=Drosophila melanogaster OX=7227 GN=RpS27 PE=1 SV=1	RpS27	1.49566e+07	1.2656e+07	0.846178	0.588851
Mitogen-activated protein kinase OS=Drosophila melanogaster OX=7227 GN=bsk PE=1 SV=1	bsk	3.85656e+06	3.26234e+06	0.84592	0.259353
Eukaryotic translation elongation factor 2 OS=Drosophila melanogaster OX=7227 GN=eEF2 PE=1 SV=4	eEF2	2.1032e+09	1.77895e+09	0.84583	0.197265
UDP-glycosyltransferase family 37 member C2, isoform A OS=Drosophila melanogaster OX=7227 GN=Ugt37C2 PE=1 SV=1	Ugt37C2	859834	726856	0.845344	0.74459
Ribosome production factor 2 homolog OS=Drosophila melanogaster OX=7227 GN=Non3 PE=2 SV=3	Non3	1.06005e+06	895678	0.844942	0.546946
Uncharacterized protein, isoform B OS=Drosophila melanogaster OX=7227 GN=Dmel\CG1129 PE=1 SV=1	Gmppb	4.11949e+06	3.47934e+06	0.844604	0.421132
GH22096p OS=Drosophila melanogaster OX=7227 GN=Dmel\CG6984 PE=1 SV=1	Dmel\CG6984	1.58358e+06	1.33727e+06	0.844461	0.659554
Cathepsin L OS=Drosophila melanogaster OX=7227 GN=Cp1 PE=2 SV=2	Cp1	6.39315e+06	5.39795e+06	0.844334	0.65994
Enhancer of mRNA-decapping protein 4 homolog OS=Drosophila melanogaster OX=7227 GN=Ge-1 PE=1 SV=2	Ge-1	662084	558975	0.844266	0.0934761
Malate dehydrogenase OS=Drosophila melanogaster OX=7227 GN=Mdh1 PE=1 SV=2	Mdh1	6.20254e+08	5.23575e+08	0.844129	0.294576		Malate dehydrogenase 1 (Mdh1) encodes a L-malate dehydrogenase involved in the interconversion of malate and oxaloacetate.
40S ribosomal protein S7 OS=Drosophila melanogaster OX=7227 GN=RpS7 PE=1 SV=1	RpS7	7.42716e+07	6.26886e+07	0.844046	0.848286
Uncharacterized protein, isoform B OS=Drosophila melanogaster OX=7227 GN=CG8966 PE=3 SV=1	kumpel	1.2786e+06	1.07796e+06	0.843076	0.568464
Cytoplasmic FMR1-interacting protein OS=Drosophila melanogaster OX=7227 GN=Sra-1 PE=1 SV=1	Sra-1	1.28098e+06	1.07929e+06	0.842552	0.439248
V-type proton ATPase subunit E OS=Drosophila melanogaster OX=7227 GN=Vha26 PE=1 SV=1	Vha26	8.74953e+07	7.37118e+07	0.842465	0.58839
Longitudinals lacking protein, isoforms F/I/K/T OS=Drosophila melanogaster OX=7227 GN=lola PE=1 SV=1	lola	1.01857e+06	857667	0.842029	0.519062
CCHC-type zinc finger nucleic acid binding protein, isoform B OS=Drosophila melanogaster OX=7227 GN=CNBP PE=2 SV=1	CNBP	583597	491351	0.841935	0.613278
Purine nucleoside phosphorylase OS=Drosophila melanogaster OX=7227 GN=c62E-15 PE=1 SV=3	c62E-15	3.18966e+06	2.67922e+06	0.839969	0.658278
Tenzing norgay, isoform C OS=Drosophila melanogaster OX=7227 GN=tzn PE=1 SV=1	tzn	5.33297e+06	4.47896e+06	0.839861	0.556169
Ribosome biogenesis protein NOP53 OS=Drosophila melanogaster OX=7227 GN=CG1785 PE=2 SV=1	CG1785	220433	185092	0.839674	0.612668
FI16720p1 OS=Drosophila melanogaster OX=7227 GN=Dmel\CG2915 PE=1 SV=1	Dmel\CG2915	3.86101e+07	3.23583e+07	0.838078	0.382921
60S ribosomal protein L37a OS=Drosophila melanogaster OX=7227 GN=RpL37A PE=1 SV=3	RpL37A	2.25858e+06	1.89262e+06	0.83797	0.710566
Pyridoxal 5'-phosphate synthase OS=Drosophila melanogaster OX=7227 GN=sgll PE=1 SV=3	sgll	711103	595129	0.836909	0.748368
Discs overgrown protein kinase OS=Drosophila melanogaster OX=7227 GN=dco PE=1 SV=2	dco	618129	517208	0.836732	0.784566
Protein BCCIP homolog OS=Drosophila melanogaster OX=7227 GN=CG9286 PE=2 SV=2	CG9286	3.28608e+06	2.74931e+06	0.836653	0.419837
Cortactin, isoform A OS=Drosophila melanogaster OX=7227 GN=Cortactin PE=1 SV=1	Cortactin	3.97847e+06	3.32814e+06	0.836537	0.279539
LD12946p OS=Drosophila melanogaster OX=7227 GN=MSBP PE=1 SV=1	MSBP	9.05522e+06	7.57419e+06	0.836445	0.523498
Elongator complex protein 5 OS=Drosophila melanogaster OX=7227 GN=Dmel\CG2034 PE=1 SV=1	Dmel\CG2034	1.15069e+06	961140	0.835275	0.345004
Lethal (3) 72Dn, isoform B OS=Drosophila melanogaster OX=7227 GN=l(3)72Dn PE=1 SV=1	l(3)72Dn	1.39614e+06	1.16537e+06	0.834711	0.324929
Guanine deaminase OS=Drosophila melanogaster OX=7227 GN=DhpD PE=1 SV=1	DhpD	2.29853e+07	1.91588e+07	0.833523	0.254828
Amidophosphoribosyltransferase OS=Drosophila melanogaster OX=7227 GN=Prat PE=1 SV=2	Prat	6.25845e+06	5.2116e+06	0.832729	0.427459
Neprilysin-like 20 OS=Drosophila melanogaster OX=7227 GN=Nepl20 PE=1 SV=1	Nepl20	425498	354282	0.832628	0.667839
Cytochrome P450 4d2 OS=Drosophila melanogaster OX=7227 GN=Cyp4d2 PE=2 SV=2	Cyp4d2	954231	793961	0.832044	0.386813
LD21067p OS=Drosophila melanogaster OX=7227 GN=PAPLA1 PE=1 SV=1	PAPLA1	2.99864e+07	2.49442e+07	0.831852	0.244557
Machete OS=Drosophila melanogaster OX=7227 GN=yip7 PE=1 SV=1	yip7	322975	268584	0.831595	0.766795
Uncharacterized protein, isoform C OS=Drosophila melanogaster OX=7227 GN=ClpX PE=1 SV=1	ClpX	1.25244e+07	1.04076e+07	0.83099	0.248169
Sodium/potassium-transporting ATPase subunit alpha OS=Drosophila melanogaster OX=7227 GN=Atpalpha PE=1 SV=3	Atpalpha	1.99845e+08	1.66055e+08	0.830919	0.0748368
Sh3beta, isoform E OS=Drosophila melanogaster OX=7227 GN=Sh3beta PE=1 SV=1	Sh3beta	4.0904e+06	3.39334e+06	0.829586	0.0441386
Lon protease homolog, mitochondrial OS=Drosophila melanogaster OX=7227 GN=Lon PE=1 SV=1	Lon	2.93575e+07	2.4333e+07	0.82885	0.270622
Starvin, isoform E OS=Drosophila melanogaster OX=7227 GN=stv PE=1 SV=1	stv	1.9679e+06	1.62984e+06	0.828209	0.290671
Cyclin Y, isoform A OS=Drosophila melanogaster OX=7227 GN=CycY PE=1 SV=1	CycY	479918	397412	0.828084	0.533434
Alpha actinin, isoform G OS=Drosophila melanogaster OX=7227 GN=Actn PE=1 SV=1	Actn	2.15516e+07	1.78414e+07	0.827845	0.55921
Organic cation transporter 2, isoform B OS=Drosophila melanogaster OX=7227 GN=Orct2 PE=4 SV=1	Orct2	2.46988e+06	2.04193e+06	0.826735	0.654977
Puff-specific protein Bx42 OS=Drosophila melanogaster OX=7227 GN=Bx42 PE=1 SV=1	Bx42	299036	247114	0.826369	0.140311
Eukaryotic peptide chain release factor subunit 1 OS=Drosophila melanogaster OX=7227 GN=eRF1 PE=1 SV=2	eRF1	3.99616e+07	3.30037e+07	0.825884	0.32727
Zinc-finger protein at 72D, isoform B OS=Drosophila melanogaster OX=7227 GN=Zn72D PE=1 SV=1	Zn72D	4.36397e+06	3.60343e+06	0.825724	0.168953
GH17516p OS=Drosophila melanogaster OX=7227 GN=Dmel\CG8768 PE=1 SV=1	Dmel\CG8768	200063	164887	0.824176	0.765798
Eukaryotic initiation factor 4A OS=Drosophila melanogaster OX=7227 GN=eIF4A PE=1 SV=3	eIF4A	3.68925e+08	3.04053e+08	0.824158	0.219153
Coenzyme Q8 OS=Drosophila melanogaster OX=7227 GN=Coq8 PE=1 SV=2	Coq8	1.65778e+06	1.3655e+06	0.823689	0.496256
Complex I-ESSS OS=Drosophila melanogaster OX=7227 GN=NP15.6 PE=1 SV=1	NP15.6	1.09873e+06	904695	0.823401	0.625737
FI21236p1 OS=Drosophila melanogaster OX=7227 GN=rump PE=1 SV=1	rump	1.32152e+07	1.08743e+07	0.822859	0.0968166
Uncharacterized protein, isoform A OS=Drosophila melanogaster OX=7227 GN=Dmel\CG32195 PE=4 SV=1	Dmel\CG32195	6.10289e+06	5.02043e+06	0.822633	0.632706
Precursor RNA processing 3, isoform A OS=Drosophila melanogaster OX=7227 GN=Prp3 PE=1 SV=1	Prp3	394006	324020	0.822374	0.226835
Spermine synthase, isoform C OS=Drosophila melanogaster OX=7227 GN=Sms PE=1 SV=1	Sms	2.56995e+06	2.11073e+06	0.821314	0.280464
Uncharacterized protein, isoform T OS=Drosophila melanogaster OX=7227 GN=CG3950 PE=1 SV=1	CG3950	1.36118e+08	1.11631e+08	0.820111	0.41675
Uncharacterized protein, isoform A OS=Drosophila melanogaster OX=7227 GN=CG33091 PE=4 SV=2	CG33091	3.49888e+07	2.86767e+07	0.819597	0.531084
CAAX prenyl protease OS=Drosophila melanogaster OX=7227 GN=ste24a PE=1 SV=1	ste24a	3.52686e+06	2.89051e+06	0.81957	0.325356
Tubulin alpha-4 chain OS=Drosophila melanogaster OX=7227 GN=alphaTub67C PE=3 SV=1	alphaTub67C	599317	491118	0.819462	0.764661
Cytoplasmic dynein 1 intermediate chain OS=Drosophila melanogaster OX=7227 GN=sw PE=1 SV=3	sw	6.84212e+06	5.60296e+06	0.818892	0.000708778
MICOS complex subunit MIC60 OS=Drosophila melanogaster OX=7227 GN=Mitofilin PE=3 SV=1	Mitofilin	7.26588e+07	5.9467e+07	0.818442	0.074768
60S ribosomal protein L22 OS=Drosophila melanogaster OX=7227 GN=RpL22 PE=1 SV=2	RpL22	7.32337e+07	5.99228e+07	0.818241	0.371441
Enhancer of mRNA-decapping protein 3 OS=Drosophila melanogaster OX=7227 GN=Edc3 PE=1 SV=1	Edc3	1.33732e+06	1.09404e+06	0.818083	0.347678
Dynactin subunit 2 OS=Drosophila melanogaster OX=7227 GN=DCTN2-p50 PE=1 SV=1	DCTN2-p50	1.24144e+07	1.0137e+07	0.816556	0.290387
FI01423p OS=Drosophila melanogaster OX=7227 GN=GstE3 PE=1 SV=1	GstE3	1.8187e+06	1.48332e+06	0.815593	0.746199
5'-3' exoribonuclease OS=Drosophila melanogaster OX=7227 GN=Rat1 PE=1 SV=1	Rat1	5.35323e+06	4.36473e+06	0.815345	0.0528734
U3 small nucleolar RNA-associated protein 15 homolog OS=Drosophila melanogaster OX=7227 GN=Dmel\CG3071 PE=1 SV=1	Dmel\CG3071	1.2804e+06	1.04352e+06	0.814997	0.17572
Uncharacterized protein, isoform H OS=Drosophila melanogaster OX=7227 GN=Dmel\CG45076 PE=4 SV=1	Dmel\CG45076	394153	320743	0.813752	0.800767
Granny smith, isoform F OS=Drosophila melanogaster OX=7227 GN=grsm PE=1 SV=1	grsm	2.06723e+07	1.6811e+07	0.813213	0.18153
RE31140p OS=Drosophila melanogaster OX=7227 GN=Dmel\CG6125 PE=1 SV=1	Dmel\CG6125	1.24819e+07	1.01501e+07	0.813189	0.380591
GM03767p OS=Drosophila melanogaster OX=7227 GN=mRpL12 PE=1 SV=1	mRpL12	1.4527e+06	1.18099e+06	0.812963	0.691862
Dystrobrevin, isoform F OS=Drosophila melanogaster OX=7227 GN=Dyb PE=3 SV=1	Dyb	999855	812500	0.812618	0.36367
Integrin linked kinase, isoform A OS=Drosophila melanogaster OX=7227 GN=Ilk PE=1 SV=1	Ilk	2.80918e+06	2.28162e+06	0.812202	0.360205
Protein arginine N-methyltransferase 5 OS=Drosophila melanogaster OX=7227 GN=csul PE=1 SV=2	csul	3.79172e+06	3.07937e+06	0.812131	0.215707
Asrij, isoform B OS=Drosophila melanogaster OX=7227 GN=asrij PE=4 SV=1	asrij	5.49786e+06	4.4637e+06	0.811898	0.454615
Adenylosuccinate lyase OS=Drosophila melanogaster OX=7227 GN=AdSL PE=1 SV=1	AdSL	1.94536e+07	1.5782e+07	0.811263	0.0975389
LD24793p OS=Drosophila melanogaster OX=7227 GN=Ref1 PE=1 SV=1	Ref1	5.83957e+06	4.73138e+06	0.810227	0.456382
FI02982p OS=Drosophila melanogaster OX=7227 GN=Dmel\CG17221 PE=1 SV=1	Dmel\CG17221	1.2525e+06	1.01412e+06	0.809681	0.181744
Uncharacterized protein, isoform D OS=Drosophila melanogaster OX=7227 GN=Dmel\CG18135 PE=1 SV=1	Dmel\CG18135	2.94449e+07	2.3833e+07	0.80941	0.329995
LD44506p OS=Drosophila melanogaster OX=7227 GN=Dmel\CG5745 PE=2 SV=1	Tbc1d22	363593	294183	0.8091	0.617858
Mitochondrial import inner membrane translocase subunit TIM44 OS=Drosophila melanogaster OX=7227 GN=CG117799 PE=1 SV=1	CG117799	4.84475e+06	3.91902e+06	0.80892	0.477506
Prolyl-tRNA synthetase OS=Drosophila melanogaster OX=7227 GN=ProRS-m PE=1 SV=1	ProRS-m	456686	369261	0.808568	0.56019
AarF domain-containing kinase 1 OS=Drosophila melanogaster OX=7227 GN=Adck1 PE=1 SV=2	Adck1	632367	511274	0.808509	0.530897
Serine/threonine-protein phosphatase OS=Drosophila melanogaster OX=7227 GN=Pp2B-14D PE=3 SV=1	Pp2B-14D	1.01244e+07	8.17726e+06	0.807676	0.136341
Cytoplasmic tRNA 2-thiolation protein 2 OS=Drosophila melanogaster OX=7227 GN=CG10189 PE=2 SV=1	Ctu2	437683	353441	0.807528	0.41552
GDI interacting protein 3, isoform B OS=Drosophila melanogaster OX=7227 GN=Gint3 PE=1 SV=1	Gint3	753141	607998	0.807283	0.646389
40S ribosomal protein S26 OS=Drosophila melanogaster OX=7227 GN=RpS26 PE=1 SV=1	RpS26	6.80286e+06	5.4768e+06	0.805073	0.622949
60S ribosomal protein L23 OS=Drosophila melanogaster OX=7227 GN=RpL23 PE=1 SV=2	RpL23	1.02529e+07	8.25333e+06	0.804976	0.482587
G protein alpha s subunit OS=Drosophila melanogaster OX=7227 GN=Galphas PE=2 SV=1	Galphas	3.55697e+06	2.85926e+06	0.803847	0.223568
Autophagy-related 16, isoform F OS=Drosophila melanogaster OX=7227 GN=Atg16 PE=1 SV=2	Atg16	134370	107884	0.802888	0.20706
Glycine cleavage system H protein, mitochondrial OS=Drosophila melanogaster OX=7227 GN=ppl PE=2 SV=1	ppl	1.62389e+06	1.30377e+06	0.802866	0.621109
Alpha-dystroglycan OS=Drosophila melanogaster OX=7227 GN=Dg PE=1 SV=1	Dg	1.20576e+06	967726	0.802583	0.454663
Ubiquinone biosynthesis monooxygenase COQ6, mitochondrial OS=Drosophila melanogaster OX=7227 GN=Coq6 PE=2 SV=1	Coq6	2.93032e+06	2.34852e+06	0.801457	0.380421
ATP-dependent (S)-NAD(P)H-hydrate dehydratase OS=Drosophila melanogaster OX=7227 GN=Naxd PE=2 SV=1	Naxd	1.50196e+06	1.20172e+06	0.800105	0.654464
LD16419p OS=Drosophila melanogaster OX=7227 GN=RhoGDI PE=1 SV=1	RhoGDI	1.2736e+06	1.01818e+06	0.799452	0.470064
Uncharacterized protein, isoform A OS=Drosophila melanogaster OX=7227 GN=BEST:CK00496 PE=1 SV=1	BEST:CK00496	9.63718e+07	7.70119e+07	0.799112	0.0956133
40S ribosomal protein S15Aa OS=Drosophila melanogaster OX=7227 GN=RpS15Aa PE=1 SV=2	RpS15Aa	5.47201e+06	4.37127e+06	0.798841	0.537212
ATP-dependent zinc metalloprotease YME1L OS=Drosophila melanogaster OX=7227 GN=YME1L PE=2 SV=1	YME1L	1.24328e+07	9.92502e+06	0.798293	0.349152
Actin-histidine N-methyltransferase OS=Drosophila melanogaster OX=7227 GN=Setd3 PE=2 SV=2	Setd3	929944	741682	0.797556	0.271913
Cytochrome c oxidase subunit 3 OS=Drosophila melanogaster OX=7227 GN=mt:CoIII PE=3 SV=1	mt:CoIII	831039	661806	0.796359	0.556954
2-(3-amino-3-carboxypropyl)histidine synthase OS=Drosophila melanogaster OX=7227 GN=Dph1 PE=1 SV=1	Dph1	1.66327e+06	1.32432e+06	0.796215	0.254618
Polypeptide N-acetylgalactosaminyltransferase OS=Drosophila melanogaster OX=7227 GN=Pgant6 PE=2 SV=1	Pgant6	2.28829e+06	1.82181e+06	0.796146	0.40562
Mitochondrial pyruvate carrier OS=Drosophila melanogaster OX=7227 GN=dMPC2 PE=2 SV=1	dMPC2	293631	233716	0.795951	0.61008
RuvB-like helicase OS=Drosophila melanogaster OX=7227 GN=rept PE=3 SV=1	rept	9.51807e+06	7.57455e+06	0.795807	0.256965
Juvenile hormone-inducible protein 26 OS=Drosophila melanogaster OX=7227 GN=JhI-26 PE=1 SV=1	JhI-26	2.65084e+07	2.10938e+07	0.795739	0.105626
Charged multivesicular body protein 5 OS=Drosophila melanogaster OX=7227 GN=Vps60 PE=1 SV=2	Vps60	3.01769e+06	2.40118e+06	0.795703	0.287724
Lethal (2) 09851, isoform A OS=Drosophila melanogaster OX=7227 GN=l(2)09851 PE=1 SV=1	l(2)09851	5.92689e+06	4.7143e+06	0.795408	0.103347
Serine/threonine-protein phosphatase 2A activator OS=Drosophila melanogaster OX=7227 GN=Ptpa PE=1 SV=1	Ptpa	332362	264109	0.794644	0.0548969
RNA-binding protein squid OS=Drosophila melanogaster OX=7227 GN=sqd PE=1 SV=3	sqd	3.33775e+07	2.65221e+07	0.794612	0.197895
FI21480p1 OS=Drosophila melanogaster OX=7227 GN=mIF2 PE=1 SV=2	mIF2	2.90829e+06	2.31083e+06	0.794567	0.133725
AT27578p OS=Drosophila melanogaster OX=7227 GN=rin PE=1 SV=1	rin	2.67445e+07	2.1247e+07	0.794443	0.154964
Cleavage stimulation factor 64 kD subunit OS=Drosophila melanogaster OX=7227 GN=CstF64 PE=1 SV=2	CstF64	819079	650672	0.794395	0.0139025
Lysine--tRNA ligase OS=Drosophila melanogaster OX=7227 GN=LysRS PE=1 SV=2	LysRS	2.73121e+07	2.16885e+07	0.794097	0.0713658
Dihydropyrimidine dehydrogenase [NADP(+)] OS=Drosophila melanogaster OX=7227 GN=su(r) PE=1 SV=2	su(r)	9.78997e+07	7.76347e+07	0.793002	0.277554
cGMP-dependent protein kinase, isozyme 1 OS=Drosophila melanogaster OX=7227 GN=Pkg21D PE=1 SV=2	Pkg21D	138335	109691	0.792935	0.0669126
DNA-directed RNA polymerase II subunit RPB2 OS=Drosophila melanogaster OX=7227 GN=RpII140 PE=2 SV=2	RpII140	8.87119e+06	7.01209e+06	0.790435	0.00196427
Periodic tryptophan protein 1 homolog OS=Drosophila melanogaster OX=7227 GN=nclb PE=1 SV=1	nclb	3.1709e+06	2.50623e+06	0.790383	0.133335
Uncharacterized protein OS=Drosophila melanogaster OX=7227 GN=Dmel\CG30069 PE=1 SV=1	Sdb	5.65187e+07	4.46364e+07	0.789762	0.277762
Delta-aminolevulinic acid dehydratase OS=Drosophila melanogaster OX=7227 GN=Pbgs PE=1 SV=1	Pbgs	8.36461e+06	6.60475e+06	0.789606	0.425397
Eukaryotic initiation factor 4A-III OS=Drosophila melanogaster OX=7227 GN=CG7483 PE=1 SV=1	CG7483	4.48404e+06	3.5358e+06	0.78853	0.420373
E3 ubiquitin-protein ligase Iruka OS=Drosophila melanogaster OX=7227 GN=Iru PE=1 SV=1	Iru	210341	165780	0.788151	0.342349
Vacuolar protein sorting-associated protein 16 homolog OS=Drosophila melanogaster OX=7227 GN=Vps16A PE=1 SV=1	Vps16A	1.06802e+06	840948	0.787393	0.122786
FI03680p OS=Drosophila melanogaster OX=7227 GN=Dmel\CG8128 PE=2 SV=1	Dmel\CG8128	1.58153e+07	1.2431e+07	0.786015	0.466734
Nucleoporin seh1 OS=Drosophila melanogaster OX=7227 GN=Nup44A PE=1 SV=1	Nup44A	1.23272e+06	967698	0.78501	0.580101
RE38146p OS=Drosophila melanogaster OX=7227 GN=Dmel\CG8323 PE=2 SV=1	Dmel\CG8323	1.27578e+06	1.00066e+06	0.784355	0.381045
Methionine aminopeptidase 2 OS=Drosophila melanogaster OX=7227 GN=und PE=1 SV=1	und	2.65568e+07	2.08166e+07	0.783852	0.0471586
Guanine nucleotide-binding protein subunit beta-like protein OS=Drosophila melanogaster OX=7227 GN=Rack1 PE=1 SV=2	Rack1	1.92268e+08	1.50692e+08	0.78376	0.430462
Paraplegin, isoform A OS=Drosophila melanogaster OX=7227 GN=Spg7 PE=1 SV=1	Spg7	4.25479e+06	3.33143e+06	0.782983	0.0280376
RE56416p OS=Drosophila melanogaster OX=7227 GN=CG30022;CG30023 PE=1 SV=1	CG30022;CG30023	1.27205e+06	995383	0.782503	0.605036
LD33485p OS=Drosophila melanogaster OX=7227 GN=mRpL4 PE=1 SV=1	mRpL4	937138	732997	0.782166	0.610758
Uncharacterized protein, isoform A OS=Drosophila melanogaster OX=7227 GN=anon-WO0172774.89 PE=1 SV=1	anon-WO0172774.89	1.08069e+07	8.45032e+06	0.781934	0.411457
FI09619p OS=Drosophila melanogaster OX=7227 GN=Mad1 PE=1 SV=1	Mad1	777196	607147	0.781201	0.0263889
Lingerer, isoform K OS=Drosophila melanogaster OX=7227 GN=lig PE=1 SV=1	lig	1.93583e+07	1.51148e+07	0.780792	0.0288169
Calcium/calmodulin-dependent protein kinase I, isoform I OS=Drosophila melanogaster OX=7227 GN=CaMKI PE=1 SV=1	CaMKI	1.94009e+07	1.51413e+07	0.780443	0.168638
LD18904p OS=Drosophila melanogaster OX=7227 GN=schlank PE=1 SV=2	schlank	5.58296e+06	4.35674e+06	0.780364	0.407087
Xanthine dehydrogenase OS=Drosophila melanogaster OX=7227 GN=ry PE=2 SV=2	ry	1.26491e+07	9.84663e+06	0.778445	0.108147
GH07301p OS=Drosophila melanogaster OX=7227 GN=CT9987 PE=1 SV=1	CT9987	5.13237e+07	3.99288e+07	0.777981	0.421977
Ribosome biogenesis regulatory protein OS=Drosophila melanogaster OX=7227 GN=BcDNA:LD24586 PE=1 SV=2	BcDNA:LD24586	689937	536280	0.777288	0.452779
Dipeptidase C, isoform A OS=Drosophila melanogaster OX=7227 GN=Dip-C PE=1 SV=2	Dip-C	9.00718e+06	7.00096e+06	0.777265	0.0406451
Phosphatidylinositol 4-kinase III alpha, isoform D OS=Drosophila melanogaster OX=7227 GN=Pi4KIIIalpha PE=1 SV=1	Pi4KIIIalpha	549526	426950	0.776942	0.125744
Lethal (3) 04053 OS=Drosophila melanogaster OX=7227 GN=l(3)04053 PE=1 SV=1	l(3)04053	108485	84269.6	0.776784	0.0253496
Protein numb OS=Drosophila melanogaster OX=7227 GN=numb PE=1 SV=2	numb	861886	669497	0.776782	0.364342
RE51612p OS=Drosophila melanogaster OX=7227 GN=Dmel\CG11980 PE=1 SV=1	Dmel\CG11980	2.88058e+07	2.23704e+07	0.776594	0.32942
LD02709p OS=Drosophila melanogaster OX=7227 GN=Map60 PE=1 SV=1	Map60	381687	296199	0.776027	0.100065
Alphabet, isoform E OS=Drosophila melanogaster OX=7227 GN=alph PE=1 SV=1	alph	2.05755e+06	1.59592e+06	0.77564	0.294883
Adenylosuccinate synthetase OS=Drosophila melanogaster OX=7227 GN=AdSS PE=2 SV=1	AdSS	6.1682e+07	4.77737e+07	0.774516	0.248368
Dynactin 4, p62 subunit OS=Drosophila melanogaster OX=7227 GN=DCTN4-p62 PE=1 SV=1	DCTN4-p62	2.20494e+06	1.70721e+06	0.774267	0.105815
Arp2/3 complex 34 kDa subunit OS=Drosophila melanogaster OX=7227 GN=Arpc2 PE=3 SV=1	Arpc2	5.14696e+06	3.9833e+06	0.773913	0.255437
Non-specific serine/threonine protein kinase OS=Drosophila melanogaster OX=7227 GN=Pak3 PE=1 SV=1	Pak3	1.4653e+06	1.13308e+06	0.773275	0.223066
Enoyl-CoA hydratase, short chain 1, isoform A OS=Drosophila melanogaster OX=7227 GN=Echs1 PE=1 SV=1	Echs1	1.49661e+08	1.15716e+08	0.773189	0.467185
DNA-directed RNA polymerase II subunit RPB1 OS=Drosophila melanogaster OX=7227 GN=RpII215 PE=3 SV=4	RpII215	4.88641e+06	3.77421e+06	0.77239	0.136758
GST-containing FLYWCH zinc-finger protein OS=Drosophila melanogaster OX=7227 GN=gfzf PE=1 SV=1	gfzf	667822	515680	0.772182	0.530351
Nucleoporin 43kD OS=Drosophila melanogaster OX=7227 GN=Nup43 PE=1 SV=1	Nup43	225463	174075	0.772081	0.341733
NADH-ubiquinone oxidoreductase chain 1 OS=Drosophila melanogaster OX=7227 GN=mt:ND1 PE=3 SV=3	mt:ND1	3.9257e+06	3.02684e+06	0.771032	0.365691
ADP-ribosylation factor 2 OS=Drosophila melanogaster OX=7227 GN=Arf102F PE=2 SV=2	Arf102F	1.16935e+06	901024	0.770534	0.431403
Caprin homolog OS=Drosophila melanogaster OX=7227 GN=Capr PE=1 SV=1	Capr	1.33798e+07	1.03029e+07	0.770036	0.112965
Uncoordinated 115a, isoform B OS=Drosophila melanogaster OX=7227 GN=Unc-115a PE=4 SV=1	Unc-115a	2.06155e+07	1.58728e+07	0.769947	0.0604585
Twinfilin OS=Drosophila melanogaster OX=7227 GN=twf PE=1 SV=1	twf	2.71801e+06	2.09119e+06	0.769384	0.0778147
Histone H3 OS=Drosophila melanogaster OX=7227 GN=His3 PE=1 SV=4	His3; His3:CG31613; His3:CG33803; His3:CG33806; His3:CG33809; His3:CG33812; His3:CG33815; His3:CG33818; His3:CG33821; His3:CG33824; His3:CG33827; His3:CG33830; His3:CG33833; His3:CG33836; His3:CG33839; His3:CG33842; His3:CG33845; His3:CG33848; His3:CG33851; His3:CG33854; His3:CG33857; His3:CG33860; His3:CG33863; His3:CG33866	934830	718836	0.768948	0.7368
Cytochrome c oxidase subunit 4 OS=Drosophila melanogaster OX=7227 GN=COX4 PE=1 SV=1	COX4	6.25478e+06	4.80623e+06	0.76841	0.487852
40S ribosomal protein SA OS=Drosophila melanogaster OX=7227 GN=sta PE=1 SV=3	sta	2.6682e+08	2.04975e+08	0.768216	0.226199
GH08173p OS=Drosophila melanogaster OX=7227 GN=AC PE=2 SV=1	AC	1.29359e+06	992103	0.76694	0.185755
Uncharacterized protein, isoform A OS=Drosophila melanogaster OX=7227 GN=Dmel\CG5381 PE=4 SV=2	Dmel\CG5381	7.7045e+06	5.9073e+06	0.766734	0.07563
LD21102p OS=Drosophila melanogaster OX=7227 GN=Ugt35A1 PE=1 SV=1	Ugt35A1	9.82087e+06	7.51814e+06	0.765527	0.0380921
Endoplasmic reticulum junction formation protein lunapark OS=Drosophila melanogaster OX=7227 GN=Lnpk PE=1 SV=1	Lnpk	4.09427e+06	3.12815e+06	0.764031	0.093334
LD24679p OS=Drosophila melanogaster OX=7227 GN=Dmel\CG2767 PE=1 SV=1	Dmel\CG2767	1.06603e+08	8.14238e+07	0.763803	0.186702
Argonaute-1, isoform A OS=Drosophila melanogaster OX=7227 GN=AGO1 PE=1 SV=1	AGO1	6.93848e+06	5.29888e+06	0.763694	0.0696145
Alpha-Esterase-3, isoform A OS=Drosophila melanogaster OX=7227 GN=alpha-Est3 PE=2 SV=1	alpha-Est3	302081	230635	0.763488	0.133646
Thioredoxin domain-containing protein 17 OS=Drosophila melanogaster OX=7227 GN=cl PE=1 SV=1	cl	617364	471341	0.763474	0.679084
Suppressor of fused homolog OS=Drosophila melanogaster OX=7227 GN=Su(fu) PE=1 SV=1	Su(fu)	1.65923e+06	1.26463e+06	0.762176	0.251154
CCR4-NOT transcription complex subunit 3, isoform A OS=Drosophila melanogaster OX=7227 GN=Not3 PE=1 SV=1	Not3	1.08936e+06	829524	0.761481	0.0359469
Actin-related protein 1 OS=Drosophila melanogaster OX=7227 GN=Arp1 PE=2 SV=2	Arp1	1.20701e+07	9.18458e+06	0.760938	0.0704802
Ribonucloprotein OS=Drosophila melanogaster OX=7227 GN=hoip PE=1 SV=1	hoip	634395	482464	0.76051	0.693599
FI21274p1 OS=Drosophila melanogaster OX=7227 GN=Trap1 PE=1 SV=1	Trap1	5.59626e+07	4.25581e+07	0.760473	0.0540373
Jak pathway signal transduction adaptor molecule OS=Drosophila melanogaster OX=7227 GN=Stam PE=1 SV=1	Stam	1.69955e+06	1.29146e+06	0.75988	0.348627
Pre-mRNA-processing factor 19 OS=Drosophila melanogaster OX=7227 GN=Prp19 PE=1 SV=1	Prp19	1.22915e+07	9.32416e+06	0.758587	0.0509124
Amidophosphoribosyltransferase OS=Drosophila melanogaster OX=7227 GN=Prat2 PE=2 SV=1	Prat2	5.44892e+06	4.13309e+06	0.758516	0.581643
LP11544p OS=Drosophila melanogaster OX=7227 GN=Mal-A5 PE=1 SV=1	Mal-A5	7.5332e+07	5.71288e+07	0.75836	0.363456
Polyribonucleotide nucleotidyltransferase OS=Drosophila melanogaster OX=7227 GN=PNPase PE=2 SV=2	PNPase	3.80679e+06	2.88597e+06	0.758111	0.162187
Nucleoprotein TPR OS=Drosophila melanogaster OX=7227 GN=Mtor PE=1 SV=1	Mgtor	1.03239e+07	7.82617e+06	0.758066	0.0254825
Glutamine amidotransferase OS=Drosophila melanogaster OX=7227 GN=bur PE=1 SV=3	bur	3.98085e+07	3.01279e+07	0.756819	0.0573956
Uncharacterized protein, isoform C OS=Drosophila melanogaster OX=7227 GN=3 PE=1 SV=1	Dmel\CG12213	2.33144e+06	1.76407e+06	0.756644	0.0215838
Pre-mRNA-splicing factor syf1 homolog OS=Drosophila melanogaster OX=7227 GN=fand PE=1 SV=1	fand	475045	359415	0.756592	0.350389
Splicing factor 3B subunit 3 OS=Drosophila melanogaster OX=7227 GN=Sf3b3 PE=1 SV=2	Sf3b3	7.26404e+06	5.49575e+06	0.75657	0.00286459
Aspartate aminotransferase OS=Drosophila melanogaster OX=7227 GN=Got2 PE=1 SV=1	Got2	3.25039e+08	2.45854e+08	0.756381	0.116897
GH17623p OS=Drosophila melanogaster OX=7227 GN=CG3364 PE=2 SV=1	CG3364	919631	695589	0.756379	0.548074
GM13767p OS=Drosophila melanogaster OX=7227 GN=Dmel\CG3436 PE=1 SV=1	Dmel\CG3436	484761	366285	0.755598	0.25789
Solute carrier organic anion transporter family member 74D OS=Drosophila melanogaster OX=7227 GN=Oatp74D PE=2 SV=2	Oatp74D	879963	664651	0.755317	0.28144
FI01414p OS=Drosophila melanogaster OX=7227 GN=Mtr3 PE=1 SV=1	Mtr3	1.30502e+06	984515	0.754406	0.129477
Phosphotransferase OS=Drosophila melanogaster OX=7227 GN=Hex-C PE=1 SV=1	Hex-C	2.18733e+07	1.6495e+07	0.754115	0.105663
FI20190p1 OS=Drosophila melanogaster OX=7227 GN=Cftr PE=1 SV=2	Cftr	682996	513861	0.752363	0.386671
Uncharacterized protein, isoform E OS=Drosophila melanogaster OX=7227 GN=CG32780 PE=1 SV=1	CG32780	888550	668408	0.752245	0.0526563
RE09008p OS=Drosophila melanogaster OX=7227 GN=capricious-like PE=1 SV=1	tartan/capricious-like	392118	294795	0.751802	0.526738
Elongation factor 1-gamma OS=Drosophila melanogaster OX=7227 GN=eEF1gamma PE=2 SV=2	eEF1gamma	4.71447e+08	3.53863e+08	0.750589	0.109938
RE59932p OS=Drosophila melanogaster OX=7227 GN=Dmel\CG12121 PE=1 SV=1	Dmel\CG12121	1.60798e+06	1.20649e+06	0.750314	0.0534272
Choline transporter-like 2 OS=Drosophila melanogaster OX=7227 GN=Ctl2 PE=3 SV=1	Ctl2	891619	668670	0.74995	0.599482
Coronin OS=Drosophila melanogaster OX=7227 GN=coro PE=1 SV=1	coro	4.74137e+06	3.55139e+06	0.749022	0.0505984
Blistery, isoform A OS=Drosophila melanogaster OX=7227 GN=by PE=2 SV=1	by	3.87885e+06	2.9037e+06	0.748599	0.0906761
H/ACA ribonucleoprotein complex subunit 4 OS=Drosophila melanogaster OX=7227 GN=Nop60B PE=1 SV=1	Nop60B	2.63274e+07	1.9683e+07	0.747623	0.373504
Glyoxylate reductase 1 homolog OS=Drosophila melanogaster OX=7227 GN=Ndf PE=3 SV=1	Ndf	1.85442e+07	1.38587e+07	0.747336	0.0162535
RE20510p OS=Drosophila melanogaster OX=7227 GN=Dmel\CG9297 PE=1 SV=1	Dmel\CG9297	217266	162255	0.746804	0.725033
LP23833p OS=Drosophila melanogaster OX=7227 GN=Dmel\CG10514 PE=2 SV=1	Dmel\CG10514	1.07574e+07	8.03223e+06	0.74667	0.462615
DnaJ-like-2, isoform A OS=Drosophila melanogaster OX=7227 GN=Droj2 PE=1 SV=1	Droj2	4.65965e+07	3.47841e+07	0.746495	0.130137
Ecto-5'-nucleotidase 2, isoform A OS=Drosophila melanogaster OX=7227 GN=NT5E-2 PE=1 SV=1	NT5E-2	1.6834e+07	1.25589e+07	0.746045	0.104573
Glutamine-dependent NAD(+) synthetase OS=Drosophila melanogaster OX=7227 GN=Nadsyn PE=1 SV=1	Nadsyn	1.0087e+07	7.52225e+06	0.745738	0.0728885
GH13054p OS=Drosophila melanogaster OX=7227 GN=Dmel\CG4995 PE=2 SV=1	Dmel\CG4995	1.4984e+06	1.11718e+06	0.745585	0.28641
GH28326p OS=Drosophila melanogaster OX=7227 GN=45555989 PE=1 SV=2	Nt5b	2.58853e+07	1.92779e+07	0.744743	0.0652723
Protein transport protein SEC23 OS=Drosophila melanogaster OX=7227 GN=Sec23 PE=1 SV=2	Sec23	9.99718e+07	7.44508e+07	0.744718	0.00427428
FI20216p1 OS=Drosophila melanogaster OX=7227 GN=i207 PE=1 SV=1	i207	1.77581e+06	1.32194e+06	0.744415	0.108076
BcDNA.GH07269 OS=Drosophila melanogaster OX=7227 GN=Dmel\CG31705 PE=1 SV=2	Dmel\CG31705	1.93128e+06	1.43712e+06	0.744127	0.447218
CLIP domain-containing serine protease OS=Drosophila melanogaster OX=7227 GN=c-SP11 PE=3 SV=3	c-SP11	4.3292e+06	3.22078e+06	0.743968	0.379899
Inositol-1-monophosphatase OS=Drosophila melanogaster OX=7227 GN=IMP PE=1 SV=1	IMP	1.39289e+07	1.03604e+07	0.743809	0.429104
LD30995p OS=Drosophila melanogaster OX=7227 GN=Dmel\CG10098 PE=1 SV=1	Dmel\CG10098	870874	647573	0.74359	0.0575309
GH05812p OS=Drosophila melanogaster OX=7227 GN=qkr58E-1 PE=1 SV=1	qkr58E-1	1.23619e+06	919047	0.743454	0.373568
EG:39E1.2 protein OS=Drosophila melanogaster OX=7227 GN=EG:39E1.2 PE=1 SV=1	EG:39E1.2	354456	263504	0.743404	0.476043
Syncrip, isoform D OS=Drosophila melanogaster OX=7227 GN=Syp PE=1 SV=2	Syp	1.5892e+07	1.18073e+07	0.742971	0.161555
Actin-related protein 3 OS=Drosophila melanogaster OX=7227 GN=Arp3 PE=2 SV=3	Arp3	7.29164e+06	5.41656e+06	0.742845	0.082681
Multiple ankyrin repeats single KH domain, isoform C OS=Drosophila melanogaster OX=7227 GN=mask PE=4 SV=1	mask	791840	588200	0.742827	0.0844962
LD43819p OS=Drosophila melanogaster OX=7227 GN=Dmel\CG1416 PE=1 SV=2	Dmel\CG1416	8.09282e+06	6.00939e+06	0.742558	0.0814452
GH16740p OS=Drosophila melanogaster OX=7227 GN=GstT4 PE=1 SV=1	GstT4	1.01258e+07	7.498e+06	0.740485	0.573652
Pseudouridine synthase 1, isoform B OS=Drosophila melanogaster OX=7227 GN=Pus1 PE=3 SV=1	Pus1	398661	295017	0.740018	0.656552
Lectin type C OS=Drosophila melanogaster OX=7227 GN=lectin-28C PE=1 SV=2	lectin-28C	691983	512008	0.739915	0.511659
Uncharacterized protein, isoform A OS=Drosophila melanogaster OX=7227 GN=Dmel\CG17271 PE=1 SV=2	Dmel\CG17271	2.2267e+07	1.64684e+07	0.739588	0.0835989
RE23670p OS=Drosophila melanogaster OX=7227 GN=Dmel\CG10914 PE=1 SV=1	Dmel\CG10914	623257	460795	0.739334	0.427541
RE47284p OS=Drosophila melanogaster OX=7227 GN=Dmel\CG2680 PE=1 SV=2	Dmel\CG2680	3.74233e+06	2.76468e+06	0.738759	0.529534
GEO09626p1 OS=Drosophila melanogaster OX=7227 GN=ND-MLRQ PE=1 SV=1	ND-MLRQ	2.11843e+06	1.56098e+06	0.736857	0.374189
ATP synthase subunit gamma, mitochondrial OS=Drosophila melanogaster OX=7227 GN=ATPsyngamma PE=2 SV=2	ATPsyngamma	1.01139e+08	7.4462e+07	0.736232	0.445096
Calreticulin OS=Drosophila melanogaster OX=7227 GN=Calr PE=1 SV=1	Calr	3.61241e+08	2.64704e+08	0.732762	0.190428
LD37516p OS=Drosophila melanogaster OX=7227 GN=Dmel\CG11771 PE=1 SV=1	Dmel\CG11771	1.55374e+07	1.1379e+07	0.73236	0.120805
Innexin OS=Drosophila melanogaster OX=7227 GN=Inx2 PE=1 SV=1	Inx2	1.28019e+07	9.371e+06	0.731998	0.425345
Angiotensin-converting enzyme OS=Drosophila melanogaster OX=7227 GN=Ance-4 PE=1 SV=1	Ance-4	2.27312e+07	1.6637e+07	0.731901	0.146492
AT27789p OS=Drosophila melanogaster OX=7227 GN=glo PE=1 SV=1	glo	7.30634e+06	5.34543e+06	0.731615	0.0759337
AaRS-interacting multifunctional protein 1 OS=Drosophila melanogaster OX=7227 GN=AIMP1 PE=1 SV=1	AIMP1	9.84716e+06	7.20386e+06	0.731567	0.125246
Probable tyrosyl-DNA phosphodiesterase OS=Drosophila melanogaster OX=7227 GN=gkt PE=2 SV=1	gkt	943050	689652	0.7313	0.191148
Nuclear pore complex protein Nup50 OS=Drosophila melanogaster OX=7227 GN=Nup50 PE=2 SV=1	Nup50	6.73255e+06	4.917e+06	0.730333	0.107525
GH17932p OS=Drosophila melanogaster OX=7227 GN=Dmel\CG3663 PE=1 SV=1	Dmel\CG3663	1.71727e+06	1.25348e+06	0.729926	0.563092
Uncharacterized protein, isoform A OS=Drosophila melanogaster OX=7227 GN=Dmel\CG17109 PE=1 SV=1	Dmel\CG17109	3.20342e+07	2.33735e+07	0.729643	0.0949279
AT08565p OS=Drosophila melanogaster OX=7227 GN=Txl PE=1 SV=1	Txl	5.56851e+06	4.05979e+06	0.729062	0.117165
Serine protease inhibitor 88Ea OS=Drosophila melanogaster OX=7227 GN=Spn88Ea PE=2 SV=1	Spn88Ea	3.6046e+06	2.62733e+06	0.728882	0.180034
Cleavage and polyadenylation specificity factor subunit 6 OS=Drosophila melanogaster OX=7227 GN=Cpsf6 PE=1 SV=2	Cpsf6	4.96369e+06	3.61137e+06	0.727557	0.023757
GH08896p OS=Drosophila melanogaster OX=7227 GN=Dmel\CG12024 PE=2 SV=1	Dmel\CG12024	951670	692256	0.727411	0.0492801
Acyl-coenzyme A oxidase OS=Drosophila melanogaster OX=7227 GN=Dmel\CG4586 PE=1 SV=1	Dmel\CG4586	6.39205e+07	4.63961e+07	0.72584	0.177507
Mevalonate kinase OS=Drosophila melanogaster OX=7227 GN=Mvk PE=2 SV=1	Mvk	1.73395e+06	1.25743e+06	0.725179	0.162588
Activator of SUMO 1 OS=Drosophila melanogaster OX=7227 GN=Aos1 PE=1 SV=1	Aos1	2.97924e+06	2.15667e+06	0.723898	0.0990219
Cytochrome b OS=Drosophila melanogaster OX=7227 GN=mt:Cyt-b PE=3 SV=2	mt:Cyt-b	9.39284e+06	6.79483e+06	0.723405	0.195406
Transmembrane 9 superfamily member OS=Drosophila melanogaster OX=7227 GN=TM9SF2 PE=1 SV=1	TM9SF2	705235	509905	0.723029	0.181281
RE18811p OS=Drosophila melanogaster OX=7227 GN=Dmel\CG12177 PE=2 SV=1	Dmel\CG12177	145954	105506	0.722873	0.253098
Nuclear pore glycoprotein p62 OS=Drosophila melanogaster OX=7227 GN=Nup62 PE=1 SV=1	Nup62	1.99858e+06	1.4433e+06	0.72216	0.269636
tRNA (adenine(58)-N(1))-methyltransferase non-catalytic subunit TRM6 OS=Drosophila melanogaster OX=7227 GN=Dmel\CG9596 PE=2 SV=1	Trmt6	1.54664e+06	1.11477e+06	0.720772	0.106726
Probable phosphoserine aminotransferase OS=Drosophila melanogaster OX=7227 GN=CG11899 PE=2 SV=1	CG11899	5.91193e+07	4.26104e+07	0.720754	0.481925
Pyridoxal kinase OS=Drosophila melanogaster OX=7227 GN=Pdxk PE=1 SV=1	Pdxk	1.95611e+07	1.40968e+07	0.720655	0.345807
GH17980p OS=Drosophila melanogaster OX=7227 GN=Dmel\CG3397 PE=1 SV=1	Dmel\CG3397	1.60498e+07	1.15609e+07	0.720315	0.236741
Protein pelota OS=Drosophila melanogaster OX=7227 GN=pelo PE=1 SV=2	pelo	489093	352148	0.720003	0.097373
LD45254p OS=Drosophila melanogaster OX=7227 GN=anon-WO0118547.398 PE=1 SV=1	anon-WO0118547.398	2.7425e+07	1.97408e+07	0.71981	0.0948217
Cell division cycle 5, isoform A OS=Drosophila melanogaster OX=7227 GN=Cdc5 PE=1 SV=2	Cdc5	1.59922e+06	1.15086e+06	0.719637	0.026622
Multifunctional protein ADE2 OS=Drosophila melanogaster OX=7227 GN=Paics PE=2 SV=2	Paics	1.19124e+08	8.55509e+07	0.718166	0.250316
Syncrip, isoform O OS=Drosophila melanogaster OX=7227 GN=Syp PE=1 SV=1	Syp	315882	226704	0.717684	0.376729
2-(3-amino-3-carboxypropyl)histidine synthase subunit 2 OS=Drosophila melanogaster OX=7227 GN=Dph2 PE=1 SV=1	Dph2	2.87438e+06	2.06286e+06	0.71767	0.162493
Lissencephaly-1 homolog OS=Drosophila melanogaster OX=7227 GN=Lis-1 PE=1 SV=2	Lis-1	497950	357291	0.717524	0.375083
Glycerol-3-phosphate dehydrogenase [NAD(+)], cytoplasmic OS=Drosophila melanogaster OX=7227 GN=Gpdh1 PE=1 SV=3	Gpdh1	1.68872e+09	1.21116e+09	0.717209	0.207269
Coronin OS=Drosophila melanogaster OX=7227 GN=pod1 PE=1 SV=1	pod1	946334	678285	0.71675	0.394953
2,3-bisphosphoglycerate 3-phosphatase OS=Drosophila melanogaster OX=7227 GN=Mipp2 PE=1 SV=1	Mipp2	1.2185e+06	872838	0.716321	0.157998
Metaxin-1 homolog OS=Drosophila melanogaster OX=7227 GN=CG9393 PE=1 SV=1	CG9393	391339	280110	0.715771	0.35589
Vacuolar proton pump subunit B OS=Drosophila melanogaster OX=7227 GN=Vha55 PE=1 SV=1	Vha55	3.57798e+08	2.561e+08	0.715765	0.0508586
G protein alpha q subunit OS=Drosophila melanogaster OX=7227 GN=Galphaq PE=2 SV=2	Galphaq	830848	594448	0.715472	0.145846
Membrane-associated protein Hem OS=Drosophila melanogaster OX=7227 GN=Hem PE=2 SV=1	Hem	2.10709e+06	1.50557e+06	0.714526	0.378264
ATP-dependent RNA helicase p62 OS=Drosophila melanogaster OX=7227 GN=Rm62 PE=1 SV=3	Rm62	4.59077e+07	3.27794e+07	0.714027	0.0766732
Actin-related protein 2/3 complex subunit OS=Drosophila melanogaster OX=7227 GN=Arpc1 PE=1 SV=1	Arpc1	4.82751e+06	3.44622e+06	0.71387	0.249841
GEO01508p1 OS=Drosophila melanogaster OX=7227 GN=Dmel\CG8993 PE=1 SV=1	Dmel\CG8993	755978	539566	0.713732	0.413892
LD24639p OS=Drosophila melanogaster OX=7227 GN=mmy PE=1 SV=1	mmy	3.25695e+06	2.31856e+06	0.711882	0.106015
Dosage compensation regulator OS=Drosophila melanogaster OX=7227 GN=mle PE=1 SV=2	mle	834970	594244	0.711695	0.0984635
RNA-binding protein lark OS=Drosophila melanogaster OX=7227 GN=lark PE=1 SV=1	lark	5.46254e+06	3.887e+06	0.711573	0.157225
Uncharacterized protein OS=Drosophila melanogaster OX=7227 GN=Dmel\CG7966 PE=1 SV=2	Dmel\CG7966	4.25286e+07	3.02579e+07	0.711472	0.0768577
NADPH--cytochrome P450 reductase OS=Drosophila melanogaster OX=7227 GN=Cpr PE=1 SV=1	Cpr	9.66355e+07	6.87409e+07	0.711342	0.0250075
FI03324p OS=Drosophila melanogaster OX=7227 GN=Dmel\CG4752 PE=1 SV=2	Dmel\CG4752	1.56721e+08	1.11345e+08	0.710464	0.222964
Vacuolar protein sorting 20, isoform A OS=Drosophila melanogaster OX=7227 GN=Vps20 PE=1 SV=1	Vps20	1.09802e+06	779341	0.709767	0.014563
Fasciclin 2, isoform G OS=Drosophila melanogaster OX=7227 GN=Fas2 PE=1 SV=1	Fas2	3.59295e+07	2.54718e+07	0.708938	0.0175871
Aspartyl-tRNA synthetase, mitochondrial, isoform D OS=Drosophila melanogaster OX=7227 GN=AspRS-m PE=1 SV=1	AspRS-m	1.24633e+07	8.83444e+06	0.708836	0.0121448
RNA helicase OS=Drosophila melanogaster OX=7227 GN=DmRH27 PE=1 SV=1	DmRH27	827494	586211	0.708417	0.177435
Protein alan shepard OS=Drosophila melanogaster OX=7227 GN=shep PE=1 SV=2	shep	2.5031e+06	1.77234e+06	0.708056	0.0266487
FI19310p1 OS=Drosophila melanogaster OX=7227 GN=Psa PE=1 SV=1	Psa	1.21704e+08	8.60945e+07	0.707408	0.00431119
Alpha-mannosidase OS=Drosophila melanogaster OX=7227 GN=LManII PE=1 SV=2	LManII	2.99457e+07	2.11735e+07	0.707062	0.350123
Peptidase_M3 domain-containing protein OS=Drosophila melanogaster OX=7227 GN=Dmel\CG7791 PE=1 SV=1	Dmel\CG7791	2.75876e+06	1.94415e+06	0.70472	0.0901969
Cathepsin B1, isoform A OS=Drosophila melanogaster OX=7227 GN=CtsB PE=1 SV=1	CtsB	648513	456831	0.704428	0.344561
60S ribosomal protein L5 OS=Drosophila melanogaster OX=7227 GN=RpL5 PE=1 SV=2	RpL5	2.02789e+08	1.42699e+08	0.703682	0.0548949
A kinase anchor protein 200, isoform D OS=Drosophila melanogaster OX=7227 GN=Akap200 PE=1 SV=1	Akap200	6.44216e+06	4.53205e+06	0.703498	0.258285
Cytochrome c-2 OS=Drosophila melanogaster OX=7227 GN=Cyt-c-p PE=1 SV=2	Cyt-c-p	1.22125e+07	8.58335e+06	0.702835	0.50235
Moody, isoform C OS=Drosophila melanogaster OX=7227 GN=moody PE=3 SV=1	moody	870527	609948	0.700665	0.249346
AT03047p OS=Drosophila melanogaster OX=7227 GN=Decay PE=1 SV=1	Decay	179155	125461	0.700295	0.614273
Thioredoxin reductase 1, mitochondrial OS=Drosophila melanogaster OX=7227 GN=Trxr-1 PE=1 SV=2	Trxr1	1.85295e+08	1.29682e+08	0.69987	0.168667
Moesin/ezrin/radixin homolog 1 OS=Drosophila melanogaster OX=7227 GN=Cdep PE=1 SV=1	Cdep	2.26422e+06	1.58354e+06	0.699378	0.0131914
FI21255p1 OS=Drosophila melanogaster OX=7227 GN=BcDNA:SD08776 PE=2 SV=2	BcDNA:SD08776	361948	253115	0.699312	0.266253
Uncharacterized protein, isoform F OS=Drosophila melanogaster OX=7227 GN=GS PE=1 SV=1	GS	1.09599e+08	7.6446e+07	0.697505	0.209858
FI02831p OS=Drosophila melanogaster OX=7227 GN=CG15407 PE=2 SV=1	CG15407	969592	675967	0.697166	0.153958
Phe-4-monooxygenase OS=Drosophila melanogaster OX=7227 GN=Hn PE=1 SV=1	Hn	1.84629e+08	1.28716e+08	0.697158	0.0122498
Elongation factor G, mitochondrial OS=Drosophila melanogaster OX=7227 GN=mEFG1 PE=2 SV=2	mEFG1	2.18337e+07	1.51881e+07	0.695629	0.0403322
Probable methylthioribulose-1-phosphate dehydratase OS=Drosophila melanogaster OX=7227 GN=CG11134 PE=2 SV=1	CG11134	2.63622e+06	1.83184e+06	0.694872	0.538419
Calcium-transporting ATPase OS=Drosophila melanogaster OX=7227 GN=PMCA PE=1 SV=5	PMCA	353291	245356	0.694487	0.64991
GM01519p OS=Drosophila melanogaster OX=7227 GN=Pld3 PE=1 SV=1	Pld3	5.71825e+06	3.96874e+06	0.694049	0.142508
C-terminal binding protein, isoform G OS=Drosophila melanogaster OX=7227 GN=CtBP PE=1 SV=1	CtBP	1.40777e+07	9.76217e+06	0.693448	0.1055
GM02567p OS=Drosophila melanogaster OX=7227 GN=Dmel\CG5114 PE=1 SV=1	Dmel\CG5114	1.16512e+06	806955	0.692596	0.242466
Silver, isoform N OS=Drosophila melanogaster OX=7227 GN=svr PE=1 SV=1	svr	5.31989e+06	3.68245e+06	0.692203	0.183331
Adapter molecule Crk OS=Drosophila melanogaster OX=7227 GN=Crk PE=1 SV=1	Crk	2.71437e+06	1.87427e+06	0.6905	0.115127
Protein phosphatase PP2A 55 kDa regulatory subunit OS=Drosophila melanogaster OX=7227 GN=tws PE=2 SV=1	tws	5.49996e+06	3.78674e+06	0.688505	0.163487
Cytochrome c oxidase subunit 7A, isoform B OS=Drosophila melanogaster OX=7227 GN=COX7A PE=3 SV=1	COX7A	1.6517e+06	1.13448e+06	0.686855	0.491141
Protein disulfide-isomerase OS=Drosophila melanogaster OX=7227 GN=Pdi PE=2 SV=1	Pdi	3.31546e+09	2.27556e+09	0.686349	0.015436
Endoplasmic reticulum chaperone BiP OS=Drosophila melanogaster OX=7227 GN=Hsc70-3 PE=1 SV=2	Hsc70-3	1.31813e+09	9.04233e+08	0.685996	0.0130405
Zinc finger protein on ecdysone puffs OS=Drosophila melanogaster OX=7227 GN=Pep PE=1 SV=1	Pep	2.92646e+07	2.00649e+07	0.685638	0.0299251
tRNA (adenine(58)-N(1))-methyltransferase catalytic subunit TRMT61A OS=Drosophila melanogaster OX=7227 GN=Dmel\CG14544 PE=1 SV=1	Trmt61	571531	391822	0.685566	0.1587
GH09530p OS=Drosophila melanogaster OX=7227 GN=CG1726 PE=1 SV=2	Mnr	2.85208e+06	1.9491e+06	0.683397	0.270682
Failed axon connections OS=Drosophila melanogaster OX=7227 GN=fax PE=1 SV=1	fax	1.27208e+06	869176	0.683273	0.148881
GH28815p OS=Drosophila melanogaster OX=7227 GN=Dmel\CG33722 PE=1 SV=1	Dmel\CG33722	4.58472e+06	3.12996e+06	0.682694	0.0326964
Inactive selenide, water dikinase-like protein OS=Drosophila melanogaster OX=7227 GN=SelD PE=2 SV=1	Sps1	2.1832e+07	1.48872e+07	0.681895	0.082399
Peroxisomal leader peptide-processing protease OS=Drosophila melanogaster OX=7227 GN=Dmel\CG3589 PE=2 SV=2	Dmel\CG3589	452052	308247	0.681884	0.146699
LD37574p OS=Drosophila melanogaster OX=7227 GN=yps PE=1 SV=1	yps	3.13926e+07	2.13985e+07	0.681642	0.0827569
Putative apoptosis-inducing factor 1, mitochondrial OS=Drosophila melanogaster OX=7227 GN=AIF PE=2 SV=2	AIF	8.05712e+06	5.48339e+06	0.680564	0.0313601
Golgin-245 OS=Drosophila melanogaster OX=7227 GN=Golgin245 PE=1 SV=2	Golgin245	1.06992e+07	7.27804e+06	0.68024	0.00907719
Golgi-localized, gamma-adaptin ear containing, ARF binding protein OS=Drosophila melanogaster OX=7227 GN=Gga PE=1 SV=2	Gga	1.27569e+06	867302	0.679867	0.227522
GH07529p OS=Drosophila melanogaster OX=7227 GN=MFS14 PE=1 SV=1	MFS14	1.61898e+06	1.10018e+06	0.679553	0.245879
GH25379p OS=Drosophila melanogaster OX=7227 GN=Jafrac2 PE=1 SV=1	Prx4	2.09232e+06	1.41944e+06	0.678404	0.494423
GEO07753p1 OS=Drosophila melanogaster OX=7227 GN=Dmel\CG11151 PE=1 SV=1	Dmel\CG11151	1.20741e+06	819093	0.678387	0.492655
Gram-negative bacteria-binding protein 3 OS=Drosophila melanogaster OX=7227 GN=GNBP3 PE=1 SV=2	GNBP3	2.88615e+06	1.95771e+06	0.678314	0.128515
C12.2, isoform A OS=Drosophila melanogaster OX=7227 GN=c12.2 PE=1 SV=3	c12.2	3.05812e+07	2.07088e+07	0.677176	0.00571013
Bicaudal D, isoform D OS=Drosophila melanogaster OX=7227 GN=BicD PE=1 SV=1	BicD	695009	470271	0.676641	0.213446
Glutathione peroxidase OS=Drosophila melanogaster OX=7227 GN=PHGPx PE=1 SV=1	Gtpx	1.79002e+07	1.20989e+07	0.675912	0.374954
Serine/threonine-protein phosphatase OS=Drosophila melanogaster OX=7227 GN=mts PE=3 SV=1	mts	7.76341e+06	5.24732e+06	0.675904	0.112374
Desaturase 1, isoform A OS=Drosophila melanogaster OX=7227 GN=Desat1 PE=1 SV=1	Desat1	1.8728e+08	1.26422e+08	0.675043	0.105846
Trailer hitch, isoform H OS=Drosophila melanogaster OX=7227 GN=tral PE=1 SV=1	tral	1.08574e+07	7.31705e+06	0.673923	0.000488572
LD41494p OS=Drosophila melanogaster OX=7227 GN=Dmel\CG9911 PE=1 SV=1	ERp44	2.40247e+07	1.61363e+07	0.671653	0.18849
RE21057p OS=Drosophila melanogaster OX=7227 GN=144701_at PE=2 SV=1	144701_at	1.38094e+06	927444	0.671605	0.384441
GH08893p OS=Drosophila melanogaster OX=7227 GN=Dmel\CG11790 PE=1 SV=1	Dmel\CG11790	242973	163089	0.671222	0.514194
Superoxide dismutase OS=Drosophila melanogaster OX=7227 GN=Sod2 PE=3 SV=1	Sod2	1.28521e+07	8.61455e+06	0.670284	0.424338
Uncharacterized protein, isoform B OS=Drosophila melanogaster OX=7227 GN=CG17338 PE=4 SV=4	CG17338	994873	665871	0.669303	0.144354
(S)-3-amino-2-methylpropionate transaminase OS=Drosophila melanogaster OX=7227 GN=Gabat PE=1 SV=1	Gabat	5.33347e+07	3.5697e+07	0.669301	0.214982
RE32325p OS=Drosophila melanogaster OX=7227 GN=Dmel\CG11659 PE=2 SV=2	Acsx1R	4.31035e+07	2.88334e+07	0.668934	0.182495
GH11066p OS=Drosophila melanogaster OX=7227 GN=Dmel\CG10560 PE=2 SV=2	Dmel\CG10560	4.67477e+07	3.12546e+07	0.66858	0.402341
LD41023p OS=Drosophila melanogaster OX=7227 GN=mRpS29 PE=1 SV=1	mRpS29	6.85097e+06	4.5793e+06	0.668417	0.13807
Type I protein arginine methyltransferase OS=Drosophila melanogaster OX=7227 GN=Art4 PE=1 SV=1	Art4	1.02359e+06	683368	0.667616	0.245593
Clathrin light chain OS=Drosophila melanogaster OX=7227 GN=Clc PE=1 SV=1	Clc	8.30361e+06	5.53605e+06	0.666704	0.0303513
Arylalkylamine N-acetyltransferase-like 2 OS=Drosophila melanogaster OX=7227 GN=AANATL2 PE=1 SV=1	AANATL2	2.78605e+06	1.85541e+06	0.665964	0.405531
CG10623 protein OS=Drosophila melanogaster OX=7227 GN=Dmel\CG10623 PE=1 SV=1	Dmel\CG10623	2.06585e+06	1.3753e+06	0.665732	0.235699
GH24787p OS=Drosophila melanogaster OX=7227 GN=Pus7 PE=1 SV=1	Pus7	3.52416e+06	2.34549e+06	0.665546	0.106143
LD15904p OS=Drosophila melanogaster OX=7227 GN=pzg PE=1 SV=1	pzg	1.00417e+07	6.6812e+06	0.665348	0.00333696
N-sulfoglucosamine sulfohydrolase OS=Drosophila melanogaster OX=7227 GN=Sgsh PE=1 SV=1	Sgsh	921633	613131	0.665265	0.350519
Eukaryotic initiation factor 4B OS=Drosophila melanogaster OX=7227 GN=eIF4B PE=1 SV=1	eIF4B	1.77611e+07	1.18138e+07	0.665149	0.167448
Evolutionarily conserved signaling intermediate in Toll pathway, mitochondrial OS=Drosophila melanogaster OX=7227 GN=ECSIT PE=1 SV=2	ECSIT	970064	644237	0.664118	0.0684822
28S ribosomal protein S15, mitochondrial OS=Drosophila melanogaster OX=7227 GN=bonsai PE=2 SV=2	bonsai	355963	236168	0.663462	0.430874
Phosphatidylinositol-3,5-bisphosphate 3-phosphatase OS=Drosophila melanogaster OX=7227 GN=mtm PE=1 SV=1	mtm	626730	415155	0.662415	0.29255
V-type proton ATPase subunit C OS=Drosophila melanogaster OX=7227 GN=Vha44 PE=2 SV=5	Vha44	1.012e+08	6.70013e+07	0.662068	0.147043
FI04125p OS=Drosophila melanogaster OX=7227 GN=nrv1 PE=1 SV=1	nrv1	1.52612e+07	1.01007e+07	0.661853	0.142332
GH16429p OS=Drosophila melanogaster OX=7227 GN=RagC-D PE=1 SV=1	RagC-D	6.48171e+06	4.28169e+06	0.660581	0.0655478
H(+)-transporting two-sector ATPase OS=Drosophila melanogaster OX=7227 GN=Vha68-2 PE=1 SV=1	Vha68-2	9.20449e+08	6.07491e+08	0.659995	0.00292098
LD11278p OS=Drosophila melanogaster OX=7227 GN=Prx2540-1 PE=2 SV=1	Prx6b	1.50273e+06	991718	0.659944	0.244301
Glycine N-methyltransferase OS=Drosophila melanogaster OX=7227 GN=Gnmt PE=1 SV=1	Gnmt	1.68266e+07	1.11042e+07	0.659918	0.503128
60S ribosomal protein L32 OS=Drosophila melanogaster OX=7227 GN=RpL32 PE=1 SV=3	RpL32	4.06494e+06	2.68173e+06	0.659722	0.646727
Probable RNA-binding protein CG14230 OS=Drosophila melanogaster OX=7227 GN=CG14230 PE=1 SV=2	CG14230	436311	287413	0.658734	0.14715
Probable peroxisomal acyl-coenzyme A oxidase 1 OS=Drosophila melanogaster OX=7227 GN=CG5009 PE=1 SV=1	CG5009/ACOX1	7.50878e+07	4.94103e+07	0.658034	0.0538919
GH14572p OS=Drosophila melanogaster OX=7227 GN=Gbp2 PE=1 SV=1	Gbp2	1.55078e+07	1.02023e+07	0.657882	0.147436
Protein mesh OS=Drosophila melanogaster OX=7227 GN=mesh PE=1 SV=2	mesh	1.89903e+06	1.24815e+06	0.657254	0.0925084
Protein disulfide-isomerase (Fragment) OS=Drosophila melanogaster OX=7227 GN=ERp60 PE=1 SV=1	ERp60	4.40523e+08	2.89523e+08	0.657226	0.00911828
tRNA (guanine-N(7)-)-methyltransferase non-catalytic subunit wuho OS=Drosophila melanogaster OX=7227 GN=wuho PE=2 SV=1	wuho	5.87849e+06	3.85232e+06	0.655326	0.00233533
Glycylpeptide N-tetradecanoyltransferase OS=Drosophila melanogaster OX=7227 GN=Nmt PE=2 SV=2	Nmt	2.38818e+07	1.56475e+07	0.655204	0.016071
Vacuolar protein sorting-associated protein 26 OS=Drosophila melanogaster OX=7227 GN=Vps26 PE=2 SV=1	Vps26	3.27801e+06	2.14485e+06	0.654316	0.110842
Uncharacterized protein, isoform B OS=Drosophila melanogaster OX=7227 GN=DS05899.7 PE=4 SV=1	DS05899.7	1.21915e+07	7.93688e+06	0.651018	0.184613
NADH dehydrogenase [ubiquinone] iron-sulfur protein 3, mitochondrial OS=Drosophila melanogaster OX=7227 GN=ND-30 PE=1 SV=1	ND-30	2.36931e+07	1.54237e+07	0.650977	0.310852
Acyl-coenzyme A oxidase OS=Drosophila melanogaster OX=7227 GN=Acox3 PE=1 SV=1	Acox3	1.76773e+07	1.14898e+07	0.649978	0.0430291		Predicted to enable fatty acid binding activity; flavin adenine dinucleotide binding activity; and pristanoyl-CoA oxidase activity. Predicted to be involved in fatty acid beta-oxidation using acyl-CoA oxidase and lipid homeostasis. Predicted to be active in peroxisome.
Chromatin assembly factor 1 p55 subunit OS=Drosophila melanogaster OX=7227 GN=Caf1-55 PE=1 SV=1	Caf1-55	1.34203e+07	8.72102e+06	0.649836	0.0426201
Uncharacterized protein, isoform A OS=Drosophila melanogaster OX=7227 GN=Dmel\CG18858 PE=4 SV=2	Dmel\CG18858	1.50788e+06	978332	0.648813	0.0616634
Cytochrome c oxidase subunit 5A, mitochondrial OS=Drosophila melanogaster OX=7227 GN=COX5A PE=2 SV=2	COX5A	3.01201e+06	1.95107e+06	0.647763	0.434068
UDP-glucose 6-dehydrogenase OS=Drosophila melanogaster OX=7227 GN=sgl PE=1 SV=1	sgl	1.39487e+07	9.02077e+06	0.646709	0.0388163
LD07988p OS=Drosophila melanogaster OX=7227 GN=Dmel\CG8578 PE=1 SV=2	Dmel\CG8578	1.43604e+06	927088	0.645587	0.0540153
Complex I-B16.6 OS=Drosophila melanogaster OX=7227 GN=ND-B16.6 PE=1 SV=1	ND-B16.6	512812	330960	0.645383	0.524616
EG:BACR7A4.14 protein OS=Drosophila melanogaster OX=7227 GN=EG:BACR7A4.14 PE=1 SV=1	EG:BACR7A4.14	2.33912e+07	1.50871e+07	0.644988	0.521827
FI18195p1 OS=Drosophila melanogaster OX=7227 GN=l(3)76BDm PE=1 SV=2	l(3)76BDm	1.40634e+06	906382	0.644499	0.122322
Protein tumorous imaginal discs, mitochondrial OS=Drosophila melanogaster OX=7227 GN=l(2)tid PE=1 SV=2	l(2)tid	7.28228e+06	4.69213e+06	0.644321	0.0869606
Probable malonyl-CoA-acyl carrier protein transacylase, mitochondrial OS=Drosophila melanogaster OX=7227 GN=beg PE=2 SV=2	beg	1.51136e+06	973589	0.64418	0.13713
FI04444p OS=Drosophila melanogaster OX=7227 GN=Dmel\CG9498 PE=1 SV=1	Dmel\CG9498	2.84919e+07	1.83501e+07	0.644045	0.0431639
Putative fatty acyl-CoA reductase CG8306 OS=Drosophila melanogaster OX=7227 GN=CG8306 PE=2 SV=1	CG8306	5.21585e+06	3.35893e+06	0.643986	0.148863
Discs large 1, isoform R OS=Drosophila melanogaster OX=7227 GN=dlg1 PE=1 SV=1	dlg1	2.60543e+06	1.67669e+06	0.643536	0.0584898
RutC family protein UK114 OS=Drosophila melanogaster OX=7227 GN=UK114 PE=2 SV=1	UK114	9.61311e+06	6.1842e+06	0.643308	0.427903
Uncharacterized protein, isoform F OS=Drosophila melanogaster OX=7227 GN=Dmel\CG7255 PE=4 SV=1	Dmel\CG7255	785937	505148	0.642733	0.594533
Heat shock protein 27 OS=Drosophila melanogaster OX=7227 GN=Hsp27 PE=1 SV=2	Hsp27	1.06212e+06	681905	0.64202	0.431851
Carbonic anhydrase OS=Drosophila melanogaster OX=7227 GN=CAHbeta PE=3 SV=1	CAHbeta	1.13994e+06	731517	0.641715	0.288571
LD06441p OS=Drosophila melanogaster OX=7227 GN=mRpS35 PE=1 SV=1	mRpS35	2.9677e+06	1.90413e+06	0.641618	0.0537334
Nucleostemin 3, isoform B OS=Drosophila melanogaster OX=7227 GN=Ns3 PE=4 SV=1	Ns3	2.33762e+06	1.49953e+06	0.641477	0.0757447
Serpin 42Dc, isoform A OS=Drosophila melanogaster OX=7227 GN=Spn42Dc PE=1 SV=1	Spn42Dc	1.11695e+07	7.16393e+06	0.641384	0.146107
Coiled-coil domain-containing protein 128 OS=Drosophila melanogaster OX=7227 GN=Dmel\CG6607 PE=1 SV=1	Dmel\CG6607	724009	464304	0.641295	0.336943
Heterogeneous nuclear ribonucleoprotein 87F OS=Drosophila melanogaster OX=7227 GN=Hrb87F PE=2 SV=2	Hrb87F	1.712e+07	1.09771e+07	0.641187	0.058614
Zinc finger CCCH domain-containing protein 15 homolog OS=Drosophila melanogaster OX=7227 GN=CG8635 PE=1 SV=1	CG8635	1.42888e+07	9.14928e+06	0.640311	0.0265
GCS light chain OS=Drosophila melanogaster OX=7227 GN=Gclm PE=1 SV=1	Gclm	6.98398e+06	4.46402e+06	0.63918	0.201905
Niemann-Pick type C-1a, isoform A OS=Drosophila melanogaster OX=7227 GN=Npc1a PE=1 SV=2	Npc1a	810867	518228	0.639104	0.00813689
Peptide deformylase OS=Drosophila melanogaster OX=7227 GN=Dmel\CG31373 PE=3 SV=1	Dmel\CG31373	2.25299e+06	1.43599e+06	0.637373	0.704945
Xaa-Pro aminopeptidase ApepP OS=Drosophila melanogaster OX=7227 GN=ApepP PE=1 SV=1	ApepP	6.19086e+07	3.93406e+07	0.635462	0.0146416
Brahma associated protein 55kD OS=Drosophila melanogaster OX=7227 GN=Bap55 PE=1 SV=1	Bap55	2.47146e+06	1.57006e+06	0.635277	0.144026
Acid phosphatase 1, isoform B OS=Drosophila melanogaster OX=7227 GN=Acph-1 PE=1 SV=1	Acph-1	898777	570222	0.634442	0.164336
FI05204p OS=Drosophila melanogaster OX=7227 GN=L2HGDH PE=1 SV=1	L2HGDH	1.06972e+08	6.76994e+07	0.632871	0.149756
FI17140p1 OS=Drosophila melanogaster OX=7227 GN=Dmel\CG13795 PE=2 SV=4	Dmel\CG13795	478693	302494	0.631916	0.0583882
Uncharacterized protein OS=Drosophila melanogaster OX=7227 GN=Dmel\CG14630 PE=3 SV=2	Dmel\CG14630	1.04103e+08	6.57192e+07	0.631289	0.0461386
MFS domain-containing protein OS=Drosophila melanogaster OX=7227 GN=Dmel\CG15221 PE=4 SV=2	Dmel\CG15221	1.21368e+06	765731	0.630916	0.531895
Zinc transporter 63C, isoform F OS=Drosophila melanogaster OX=7227 GN=ZnT63C PE=1 SV=1	ZnT63C	1.82446e+06	1.15057e+06	0.63064	0.056166
Nuclear proteasome inhibitor UBLCP1 OS=Drosophila melanogaster OX=7227 GN=Ublcp1 PE=1 SV=1	Ublcp1	1.41151e+06	889266	0.630012	0.145917
Relative of woc, isoform C OS=Drosophila melanogaster OX=7227 GN=row PE=1 SV=1	row	1.64233e+06	1.03366e+06	0.629383	0.288003
Malic enzyme OS=Drosophila melanogaster OX=7227 GN=Men-b PE=1 SV=1	Men-b	3.31338e+07	2.0853e+07	0.629357	0.0221561		Predicted to enable malate dehydrogenase (decarboxylating) (NADP+) activity. Involved in glucose homeostasis. Predicted to be active in mitochondrion
Vig2, isoform B OS=Drosophila melanogaster OX=7227 GN=vig2 PE=1 SV=2	vig2	1.05856e+07	6.65491e+06	0.628675	0.0943861
LD06095p OS=Drosophila melanogaster OX=7227 GN=IPP PE=1 SV=1	IPP	551042	346362	0.628558	0.0933775
Glycine cleavage system P protein OS=Drosophila melanogaster OX=7227 GN=Dmel\CG3999 PE=1 SV=1	Dmel\CG3999	1.64736e+08	1.03545e+08	0.62855	0.02652
RE01590p OS=Drosophila melanogaster OX=7227 GN=Dmel\CG13126 PE=1 SV=1	Dmel\CG13126	1.76322e+06	1.10782e+06	0.628291	0.128926
Cyp4d14, isoform B OS=Drosophila melanogaster OX=7227 GN=Cyp4d14 PE=3 SV=1	Cyp4d14	7.29512e+06	4.57821e+06	0.627572	0.244255
LD46221p OS=Drosophila melanogaster OX=7227 GN=Dmel\CG10916 PE=1 SV=1	Dmel\CG10916	1.49737e+06	938457	0.626738	0.465614
Phosphatidylinositol-4,5-bisphosphate 4-phosphatase OS=Drosophila melanogaster OX=7227 GN=Dmel\CG6707 PE=1 SV=1	Dmel\CG6707	675295	422285	0.625333	0.262822
GM02445p OS=Drosophila melanogaster OX=7227 GN=Dmel\CG11679 PE=2 SV=1	Dmel\CG11679	865213	540831	0.625084	0.231644
Enoyl-[acyl-carrier-protein] reductase, mitochondrial OS=Drosophila melanogaster OX=7227 GN=CG16935 PE=3 SV=2	CG16935	3.8234e+07	2.38813e+07	0.62461	0.0790967
60S ribosomal protein L34 OS=Drosophila melanogaster OX=7227 GN=RpL34b PE=1 SV=1	RpL34b	6.90351e+06	4.30878e+06	0.624144	0.609236
AT09807p OS=Drosophila melanogaster OX=7227 GN=Dmel\CG17110 PE=2 SV=1	Dmel\CG17110	1.32791e+06	828103	0.623613	0.134177
Lamin-C OS=Drosophila melanogaster OX=7227 GN=LamC PE=1 SV=2	LamC	6.14379e+07	3.83027e+07	0.623438	0.0251909
Nitrilase and fragile histidine triad fusion protein NitFhit OS=Drosophila melanogaster OX=7227 GN=NitFhit PE=1 SV=1	NitFhit	1.46944e+07	9.16027e+06	0.623384	0.025605
Probable isocitrate dehydrogenase [NAD] subunit alpha, mitochondrial OS=Drosophila melanogaster OX=7227 GN=Idh3a PE=2 SV=1	Idh3a	8.35034e+07	5.20129e+07	0.622883	0.253512
Scaffold attachment factor B, isoform B OS=Drosophila melanogaster OX=7227 GN=Saf-B PE=1 SV=2	Saf-B	3.00303e+06	1.86996e+06	0.622693	0.0286464
Hydroxymethylbilane synthase OS=Drosophila melanogaster OX=7227 GN=l(3)02640 PE=1 SV=1	Hmbs	4.23076e+06	2.62823e+06	0.62122	0.126417
AT02348p OS=Drosophila melanogaster OX=7227 GN=UQCR-C2 PE=1 SV=1	UQCR-C2	3.81217e+08	2.36817e+08	0.621213	0.0434481
Sugar phosphate phosphatase OS=Drosophila melanogaster OX=7227 GN=Dmel\CG11474 PE=1 SV=1	Dmel\CG11474	1.95635e+07	1.21365e+07	0.620362	0.168243
LD17611p OS=Drosophila melanogaster OX=7227 GN=U3-55K PE=1 SV=1	U3-55K	1.74464e+06	1.08076e+06	0.619471	0.0834114
Mustard, isoform V OS=Drosophila melanogaster OX=7227 GN=mtd PE=1 SV=1	mtd	1.43943e+06	891316	0.619216	0.0649268
RE10908p OS=Drosophila melanogaster OX=7227 GN=Dmel\CG8613 PE=1 SV=1	Dmel\CG8613	9.7289e+06	6.01699e+06	0.618466	0.0210963
Protein windpipe OS=Drosophila melanogaster OX=7227 GN=wdp PE=1 SV=1	wdp	3.09334e+07	1.91254e+07	0.618278	0.108437
QKR58E-3 OS=Drosophila melanogaster OX=7227 GN=qkr58E-3 PE=1 SV=1	qkr58E-3	721043	444777	0.616852	0.448171
FI23916p1 OS=Drosophila melanogaster OX=7227 GN=13506 PE=1 SV=2	13506	4.30002e+06	2.64949e+06	0.616158	0.0796345
Uncharacterized protein, isoform D OS=Drosophila melanogaster OX=7227 GN=Dmel\CG31974 PE=4 SV=1	Dmel\CG31974	2.01438e+07	1.24088e+07	0.616008	0.006515
Probable phenylalanine--tRNA ligase, mitochondrial OS=Drosophila melanogaster OX=7227 GN=PheRS-m PE=2 SV=3	PheRS-m	1.0832e+06	666700	0.615493	0.296151
Heterogeneous nuclear ribonucleoprotein 27C OS=Drosophila melanogaster OX=7227 GN=Hrb27C PE=1 SV=2	Hrb27C	3.82544e+07	2.354e+07	0.615355	0.00590911
GH10459p OS=Drosophila melanogaster OX=7227 GN=TBC1D5 PE=2 SV=1	TBC1D5	1.14827e+06	706021	0.614858	0.135628
Geranylgeranyl transferase type I subunit beta OS=Drosophila melanogaster OX=7227 GN=betaggt-I PE=2 SV=1	betaggt-I	1.0599e+06	651518	0.614697	0.0944403
Phosphoacetylglucosamine mutase OS=Drosophila melanogaster OX=7227 GN=nst PE=1 SV=1	nst	1.32687e+07	8.15393e+06	0.614523	0.00626416
Aminopeptidase OS=Drosophila melanogaster OX=7227 GN=Dmel\CG31198 PE=1 SV=1	Dmel\CG31198	1.57374e+07	9.6329e+06	0.612103	0.0103209
SD10469p OS=Drosophila melanogaster OX=7227 GN=Dmel\CG8468 PE=1 SV=1	Dmel\CG8468	1.99724e+06	1.22115e+06	0.611421	0.0737443
RH49423p OS=Drosophila melanogaster OX=7227 GN=Dmel\CG5028 PE=1 SV=1	Idh3g	4.7771e+07	2.91976e+07	0.611199	0.093845
V-type proton ATPase subunit a OS=Drosophila melanogaster OX=7227 GN=Vha100-5 PE=1 SV=1	Vha100-5	2.87067e+06	1.7542e+06	0.611077	0.139163
Uncharacterized protein, isoform E OS=Drosophila melanogaster OX=7227 GN=Dmel\CG1674 PE=1 SV=2	Dmel\CG1674	1.16965e+06	711877	0.608625	0.537967
Unextended protein OS=Drosophila melanogaster OX=7227 GN=uex PE=1 SV=1	uex	1.96597e+07	1.19529e+07	0.60799	0.00092375
Peroxin-14 OS=Drosophila melanogaster OX=7227 GN=Pex14 PE=1 SV=1	Pex14	2.75138e+06	1.66768e+06	0.606126	0.162738
Argininosuccinate synthase OS=Drosophila melanogaster OX=7227 GN=Ass PE=2 SV=1	Ass	387182	233753	0.60373	0.0550175
Wiskott-Aldrich syndrome protein family member OS=Drosophila melanogaster OX=7227 GN=SCAR PE=1 SV=1	SCAR	1.04814e+06	632131	0.603097	0.269486
Presequence protease, mitochondrial OS=Drosophila melanogaster OX=7227 GN=Dmel\CG3107 PE=3 SV=1	Dmel\CG3107	4.71281e+07	2.84129e+07	0.602886	0.00679724
FI22810p1 OS=Drosophila melanogaster OX=7227 GN=Dmel\CG5853 PE=2 SV=1	Dmel\CG5853	7.52788e+06	4.5354e+06	0.60248	0.0791632
IP03305p OS=Drosophila melanogaster OX=7227 GN=Irk3 PE=2 SV=2	Irk3	1.91686e+06	1.15435e+06	0.60221	0.188955
GH01077p OS=Drosophila melanogaster OX=7227 GN=UQCR-C1 PE=1 SV=2	UQCR-C1	3.68083e+08	2.21559e+08	0.601925	0.0410383
LD38433p OS=Drosophila melanogaster OX=7227 GN=Dmel\CG5112 PE=1 SV=1	Dmel\CG5112	3.71317e+06	2.22926e+06	0.600368	0.0347667
FI20105p1 OS=Drosophila melanogaster OX=7227 GN=Dmel\CG31751 PE=1 SV=2	Dmel\CG31751	9.05172e+06	5.42817e+06	0.599684	0.0211593
Citrate hydro-lyase OS=Drosophila melanogaster OX=7227 GN=Irp-1A PE=1 SV=1	Irp-1A	3.95462e+07	2.36796e+07	0.598783	0.00916286
LD31235p OS=Drosophila melanogaster OX=7227 GN=TORIP PE=1 SV=2	TORIP	810461	485175	0.598641	0.0581598
Calcium-transporting ATPase OS=Drosophila melanogaster OX=7227 GN=PMCA PE=1 SV=3	PMCA	9.22044e+07	5.51191e+07	0.597792	0.0341534
Hsc/Hsp70-interacting protein related, isoform B OS=Drosophila melanogaster OX=7227 GN=HIP-R PE=4 SV=1	HIP-R	3.08476e+07	1.83433e+07	0.594642	0.00634591
Glutathione S transferase T1 OS=Drosophila melanogaster OX=7227 GN=GstT1 PE=1 SV=1	GstT1	8.85993e+06	5.26549e+06	0.594303	0.37969
CAP, isoform AC OS=Drosophila melanogaster OX=7227 GN=CAP PE=4 SV=1	CAP	3.53088e+06	2.09366e+06	0.592958	0.0574544
CTP:phosphoethanolamine cytidylyltransferase OS=Drosophila melanogaster OX=7227 GN=Pect PE=1 SV=2	Pect	1.69877e+07	1.00696e+07	0.59276	0.138794
Alpha-MPP OS=Drosophila melanogaster OX=7227 GN=CG8728-RA PE=1 SV=1	Dmel\CG8728	5.25536e+07	3.11198e+07	0.592153	0.108755
LDL receptor protein 1, isoform F OS=Drosophila melanogaster OX=7227 GN=LRP1 PE=1 SV=1	LRP1	1.83854e+06	1.08775e+06	0.591642	0.184721
Congested-like trachea protein OS=Drosophila melanogaster OX=7227 GN=colt PE=2 SV=1	colt	6.48108e+06	3.82937e+06	0.590853	0.230266
Regulator of chromosome condensation OS=Drosophila melanogaster OX=7227 GN=Rcc1 PE=1 SV=2	Rcc1	1.93944e+07	1.14574e+07	0.590758	0.00409718
D1 chromosomal protein, isoform C OS=Drosophila melanogaster OX=7227 GN=D1 PE=1 SV=1	D1	1.91979e+06	1.13288e+06	0.590108	0.145966
H(+)-transporting two-sector ATPase OS=Drosophila melanogaster OX=7227 GN=Vha68-1 PE=1 SV=1	Vha68-1	1.37967e+06	813440	0.58959	0.038944
Glutamyl-tRNA synthetase OS=Drosophila melanogaster OX=7227 GN=GluRS-m PE=3 SV=1	GluRS-m	812227	478280	0.58885	0.0295589
Myb-interacting protein 120, isoform B OS=Drosophila melanogaster OX=7227 GN=mip120 PE=1 SV=1	mip120	464953	273486	0.588201	0.235541
Paxillin OS=Drosophila melanogaster OX=7227 GN=Pax PE=1 SV=1	Pax	6.46638e+06	3.79946e+06	0.587572	0.0344617
Protein peanut OS=Drosophila melanogaster OX=7227 GN=pnut PE=1 SV=2	pnut	1.56021e+06	916732	0.587568	0.00247399
Sin3A, isoform G OS=Drosophila melanogaster OX=7227 GN=Sin3A PE=1 SV=1	Sin3A	356859	209581	0.587295	0.579282
Ribosome-releasing factor 2, mitochondrial OS=Drosophila melanogaster OX=7227 GN=mRRF2 PE=2 SV=3	mRRF2	833882	488855	0.58624	0.00296885
Uncharacterized protein, isoform A OS=Drosophila melanogaster OX=7227 GN=Dmel\CG9702 PE=3 SV=1	Dmel\CG9702	8.18581e+06	4.79453e+06	0.585713	0.0914617
Fat-body protein 1 OS=Drosophila melanogaster OX=7227 GN=Fbp1 PE=2 SV=2	Fbp1	1.49387e+08	8.7466e+07	0.585498	0.60798
Chaski, isoform A OS=Drosophila melanogaster OX=7227 GN=chk PE=2 SV=1	chk	389802	228123	0.585229	0.0449839
LD31229p OS=Drosophila melanogaster OX=7227 GN=Dmel\CG8132 PE=1 SV=1	Dmel\CG8132	7.76522e+06	4.54411e+06	0.585188	0.265935
Cyp12d1-p, isoform B OS=Drosophila melanogaster OX=7227 GN=Cyp12d1-p PE=3 SV=1	Cyp12d1-p	2.58363e+06	1.51029e+06	0.584561	0.028169
Sallimus, isoform P OS=Drosophila melanogaster OX=7227 GN=sls PE=3 SV=1	sls	1.35561e+06	792331	0.584483	0.358826
RE12101p OS=Drosophila melanogaster OX=7227 GN=WASp PE=2 SV=1	WASp	380649	222450	0.584397	0.167174
Uncharacterized protein, isoform C OS=Drosophila melanogaster OX=7227 GN=CG31367 PE=1 SV=1	CG31367	1.21226e+06	706965	0.58318	0.00956852
RH34413p OS=Drosophila melanogaster OX=7227 GN=Dmel\CG11267 PE=1 SV=1	Dmel\CG11267	1.50681e+06	878333	0.58291	0.355546
Myosin heavy chain, isoform T OS=Drosophila melanogaster OX=7227 GN=Mhc PE=1 SV=1	Mhc	1.69633e+08	9.87234e+07	0.581983	0.436236
GM09977p OS=Drosophila melanogaster OX=7227 GN=anon-WO0172774.138 PE=1 SV=1	anon-WO0172774.138	2.00097e+07	1.16167e+07	0.580556	0.0741138
Epoxide hydrolase OS=Drosophila melanogaster OX=7227 GN=Jheh3 PE=2 SV=1	Jheh3	6.5938e+07	3.82639e+07	0.580301	0.0767907
Tropomyosin 1, isoform T OS=Drosophila melanogaster OX=7227 GN=Tm1 PE=1 SV=1	Tm1	2.42474e+07	1.40587e+07	0.579802	0.0561261
Aldehyde dehydrogenase (NAD(+)) OS=Drosophila melanogaster OX=7227 GN=Aldh7A1 PE=1 SV=1	Aldh7A1	1.51639e+08	8.78349e+07	0.579235	0.0230745
PDZ and LIM domain protein Zasp OS=Drosophila melanogaster OX=7227 GN=Zasp52 PE=1 SV=2	Zasp52	4.83837e+06	2.797e+06	0.578088	0.463052
Cyp12c1, isoform B OS=Drosophila melanogaster OX=7227 GN=Cyp12c1 PE=3 SV=1	Cyp12c1	1.72657e+07	9.96864e+06	0.577366	0.170254
Mitochondrial ribosomal protein S2 OS=Drosophila melanogaster OX=7227 GN=mRpS2 PE=2 SV=1	mRpS2	965420	557039	0.576992	0.213167
Ornithine decarboxylase 2 OS=Drosophila melanogaster OX=7227 GN=Odc2 PE=3 SV=2	Odc2	6.87874e+06	3.96403e+06	0.576273	0.0240503
RE46702p OS=Drosophila melanogaster OX=7227 GN=Dmel\CG10660 PE=2 SV=1	Dmel\CG10660	754081	433131	0.574383	0.00620269
Phosphopantothenoylcysteine synthetase, isoform C OS=Drosophila melanogaster OX=7227 GN=Ppcs PE=1 SV=1	Ppcs	2.4705e+06	1.41898e+06	0.574369	0.122986
Sideroflexin-1-3 OS=Drosophila melanogaster OX=7227 GN=Sfxn1-3 PE=2 SV=1	Sfxn1-3	3.81494e+07	2.18482e+07	0.572701	0.208462
Poly(A) RNA polymerase, mitochondrial OS=Drosophila melanogaster OX=7227 GN=MTPAP PE=2 SV=2	MTPAP	1.04271e+06	597016	0.57256	0.175709
FI09629p OS=Drosophila melanogaster OX=7227 GN=Dmel\CG7857 PE=1 SV=1	Dmel\CG7857	3.92176e+06	2.24451e+06	0.572322	0.0913667
FI03688p OS=Drosophila melanogaster OX=7227 GN=Prm PE=1 SV=1	Prm	1.95706e+07	1.11978e+07	0.572175	0.43916
NUCB1 OS=Drosophila melanogaster OX=7227 GN=NUCB1 PE=1 SV=3	NUCB1	2.84237e+07	1.62456e+07	0.571551	0.0200894
Protein Aatf OS=Drosophila melanogaster OX=7227 GN=Aatf PE=1 SV=1	Aatf	435207	248726	0.571512	0.320429
Golgi phosphoprotein 3 homolog sauron OS=Drosophila melanogaster OX=7227 GN=sau PE=1 SV=1	sau	871009	497195	0.570826	0.633004
LD05247p OS=Drosophila melanogaster OX=7227 GN=Dmel\CG8839 PE=1 SV=1	Dmel\CG8839	1.00382e+08	5.72434e+07	0.570254	0.256395
Elongation factor Tu, mitochondrial OS=Drosophila melanogaster OX=7227 GN=mEFTu2 PE=1 SV=1	mEFTu2	2.4924e+06	1.41884e+06	0.569267	0.0719475
Methionine aminopeptidase OS=Drosophila melanogaster OX=7227 GN=MAP1B PE=3 SV=2	MAP1B	975215	553819	0.567895	0.222736
Aminomethyltransferase OS=Drosophila melanogaster OX=7227 GN=Dmel\CG6415 PE=1 SV=1	Dmel\CG6415	1.25013e+08	7.098e+07	0.567783	0.0719952
Heat shock protein 68 OS=Drosophila melanogaster OX=7227 GN=Hsp68 PE=1 SV=1	Hsp68	2.08103e+07	1.1753e+07	0.564769	0.388126
Ensconsin, isoform K OS=Drosophila melanogaster OX=7227 GN=ens PE=1 SV=1	ens	5.52356e+06	3.11713e+06	0.564334	0.000413127
SD21996p OS=Drosophila melanogaster OX=7227 GN=Tm1 PE=1 SV=1	Tm1	1.30533e+06	735286	0.563296	0.0117236
Non-specific serine/threonine protein kinase OS=Drosophila melanogaster OX=7227 GN=par-1 PE=1 SV=2	par-1	127020	71383.6	0.561989	0.0391336
NADH-ubiquinone oxidoreductase 75 kDa subunit, mitochondrial OS=Drosophila melanogaster OX=7227 GN=ND-75 PE=2 SV=3	ND-75	2.66403e+08	1.49474e+08	0.561083	0.000919608
Lethal(2) giant larvae protein OS=Drosophila melanogaster OX=7227 GN=l(2)gl PE=1 SV=2	l(2)gl	1.40118e+07	7.84481e+06	0.559872	0.0199749
NADH-ubiquinone oxidoreductase chain 5 OS=Drosophila melanogaster OX=7227 GN=mt:ND5 PE=3 SV=4	mt:ND5	3.64388e+06	2.038e+06	0.559294	0.000916927
Carboxypeptidase OS=Drosophila melanogaster OX=7227 GN=anon-WO02059370.13 PE=1 SV=1	anon-WO02059370.13	8.31806e+06	4.6471e+06	0.558676	0.070879
Golgi complex-localized glycoprotein 1, isoform B OS=Drosophila melanogaster OX=7227 GN=Glg1 PE=1 SV=1	Glg1	5.58891e+06	3.12098e+06	0.558424	0.0304416
Dihydrolipoamide acetyltransferase component of pyruvate dehydrogenase complex OS=Drosophila melanogaster OX=7227 GN=Dbct PE=1 SV=1	Dbct	1.77651e+07	9.91935e+06	0.558362	0.0214092
Protein immune deficiency OS=Drosophila melanogaster OX=7227 GN=imd PE=1 SV=1	imd	696979	388916	0.558002	0.192051
Cytochrome c oxidase subunit OS=Drosophila melanogaster OX=7227 GN=COX6B PE=1 SV=2	COX6B	1.74454e+06	973302	0.557914	0.178577
39S ribosomal protein L9, mitochondrial OS=Drosophila melanogaster OX=7227 GN=mRpL9 PE=2 SV=1	mRpL9	1.07139e+06	597252	0.557455	0.185195
Neprilysin-2 OS=Drosophila melanogaster OX=7227 GN=Nep2 PE=1 SV=1	Nep2	2.46723e+06	1.37249e+06	0.556286	0.00242274
LD12611p OS=Drosophila melanogaster OX=7227 GN=CG5340 PE=1 SV=1	CG5340	6.7388e+06	3.74591e+06	0.555872	0.0978668
Uncharacterized protein, isoform A OS=Drosophila melanogaster OX=7227 GN=Dmel\CG6726 PE=1 SV=2	Dmel\CG6726	3.30872e+08	1.83526e+08	0.554674	0.114735
RNA-binding protein cabeza OS=Drosophila melanogaster OX=7227 GN=caz PE=2 SV=2	caz	2.31856e+06	1.28561e+06	0.554488	0.00154584
Uncharacterized protein, isoform B OS=Drosophila melanogaster OX=7227 GN=Dmel\CG31663 PE=1 SV=1	Dmel\CG31663	311949	172799	0.553934	0.00429283
60S ribosomal protein L36 OS=Drosophila melanogaster OX=7227 GN=RpL36 PE=2 SV=1	RpL36	8.04881e+06	4.45207e+06	0.553134	0.221769
Mitochondrial import inner membrane translocase subunit TIM50 OS=Drosophila melanogaster OX=7227 GN=ttm50 PE=3 SV=1	ttm50	5.95899e+06	3.28416e+06	0.551127	0.0755909
AT13091p OS=Drosophila melanogaster OX=7227 GN=rngo PE=1 SV=1	rngo	2.17723e+07	1.19973e+07	0.551033	0.0532744
Salivary glue protein Sgs-5 OS=Drosophila melanogaster OX=7227 GN=Sgs5 PE=2 SV=1	Sgs5	6.1336e+06	3.37933e+06	0.550953	0.576441
LD25118p OS=Drosophila melanogaster OX=7227 GN=mRpL37 PE=1 SV=3	mRpL37	4.93761e+06	2.71939e+06	0.55075	0.038296
Complex I-B14.7 OS=Drosophila melanogaster OX=7227 GN=ND-B14.7 PE=1 SV=1	ND-B14.7	766595	421017	0.549204	0.244926
Mitochondrial ribosomal protein L3 OS=Drosophila melanogaster OX=7227 GN=mRpL3 PE=1 SV=2	mRpL3	5.46646e+06	2.9962e+06	0.548106	0.109325
Serine/threonine protein phosphatase 2A regulatory subunit OS=Drosophila melanogaster OX=7227 GN=wrd PE=1 SV=1	wrd	5.04254e+06	2.76292e+06	0.547922	0.0151632
Ero1-like protein OS=Drosophila melanogaster OX=7227 GN=Ero1L PE=2 SV=2	Ero1L	1.58616e+06	868683	0.547664	0.102034
Uncharacterized protein, isoform A OS=Drosophila melanogaster OX=7227 GN=Dmel\CG13654 PE=3 SV=3	Dmel\CG13654	922554	505155	0.547562	0.137165
IP12536p OS=Drosophila melanogaster OX=7227 GN=BcDNA:LD13269 PE=2 SV=1	BcDNA:LD13269	591752	323987	0.547505	0.157331
GH19483p OS=Drosophila melanogaster OX=7227 GN=Dmel\CG9581 PE=1 SV=1	Dmel\CG9581	2.73414e+06	1.48767e+06	0.544106	0.166652
Gamma-glutamylcyclotransferase OS=Drosophila melanogaster OX=7227 GN=Dmel\CG4306 PE=1 SV=1	Dmel\CG4306	765034	415945	0.543695	0.41215
Aspartate carbamoyltransferase OS=Drosophila melanogaster OX=7227 GN=r PE=1 SV=1	r	6.24909e+07	3.39631e+07	0.543489	0.107261
Heterogeneous nuclear ribonucleoprotein A1 OS=Drosophila melanogaster OX=7227 GN=Hrb98DE PE=2 SV=1	Hrb98DE	4.20872e+06	2.27624e+06	0.540838	0.0568977
Transferrin OS=Drosophila melanogaster OX=7227 GN=Tsf1 PE=1 SV=1	Tsf1	1.20429e+07	6.50357e+06	0.540034	0.322437
tRNA (guanine(37)-N1)-methyltransferase OS=Drosophila melanogaster OX=7227 GN=CG32281 PE=2 SV=2	CG32281	597382	320870	0.537126	0.0781294
Leucyl-tRNA synthetase OS=Drosophila melanogaster OX=7227 GN=LeuRS-m PE=1 SV=1	LeuRS-m	3.81724e+06	2.04995e+06	0.537024	0.00821784
Kazachoc, isoform D OS=Drosophila melanogaster OX=7227 GN=kcc PE=1 SV=1	kcc	2.42386e+06	1.29926e+06	0.536028	0.4903
LD15494p OS=Drosophila melanogaster OX=7227 GN=Dmel\CG6321 PE=1 SV=1	Dmel\CG6321	1.10433e+06	591883	0.535965	0.0114969
Muscle-specific protein 300 kDa, isoform G OS=Drosophila melanogaster OX=7227 GN=Msp300 PE=1 SV=1	Msp300	8.78392e+07	4.70565e+07	0.535711	0.036353
RE10231p OS=Drosophila melanogaster OX=7227 GN=Dmel\CG4658 PE=1 SV=1	Dmel\CG4658	609927	326685	0.535613	0.241752
Uncharacterized protein, isoform D OS=Drosophila melanogaster OX=7227 GN=Dmel\CG9380 PE=1 SV=2	Dmel\CG9380	7.48188e+06	4.00557e+06	0.535369	0.00065794
GH19726p OS=Drosophila melanogaster OX=7227 GN=Dmel\CG1824 PE=1 SV=1	Dmel\CG1824	1.00042e+07	5.34372e+06	0.534149	0.00434466
Box A-binding factor OS=Drosophila melanogaster OX=7227 GN=srp PE=1 SV=2	srp	2.21355e+06	1.18035e+06	0.533239	0.00218949		serpent (srp) encodes an important transcription factor for the proper development of mesodermal derivatives such as fat body, hemocytes and limph gland. It contributes to endoderm development, hemopoiesis and glucose metabolism.
Beta hydroxy acid dehydrogenase 1, isoform A OS=Drosophila melanogaster OX=7227 GN=Had1 PE=1 SV=2	Had1	3.1254e+08	1.66588e+08	0.533015	0.114024
GH07821p OS=Drosophila melanogaster OX=7227 GN=mRpS22 PE=1 SV=1	mRpS22	8.00634e+06	4.24249e+06	0.529891	0.0681457
3-hydroxyisobutyryl-CoA hydrolase, mitochondrial OS=Drosophila melanogaster OX=7227 GN=Dmel\CG5044 PE=1 SV=1	Hibch	9.31177e+07	4.93108e+07	0.529553	0.0347778
CG9135 protein OS=Drosophila melanogaster OX=7227 GN=Dmel\CG9135 PE=1 SV=1	Dmel\CG9135	1.364e+06	720965	0.528568	0.149758
Eukaryotic translation initiation factor 4H1, isoform C OS=Drosophila melanogaster OX=7227 GN=eIF4H1 PE=1 SV=1	eIF4H1	1.87853e+07	9.92744e+06	0.528468	0.163657
Mf5 protein OS=Drosophila melanogaster OX=7227 GN=Mf PE=1 SV=2	Mf	470043	247807	0.527201	0.385808
ATP synthase-coupling factor 6, mitochondrial OS=Drosophila melanogaster OX=7227 GN=ATPsynCF6 PE=1 SV=1	ATPsynCF6	1.19629e+06	630044	0.526664	0.268385
Elongation factor Tu OS=Drosophila melanogaster OX=7227 GN=mEFTu1 PE=1 SV=1	mEFTu1	9.52075e+07	5.00381e+07	0.525568	0.0118179
Protein Rae1 OS=Drosophila melanogaster OX=7227 GN=Rae1 PE=1 SV=1	Rae1	1.54536e+06	811304	0.524992	0.0211157
GH13992p OS=Drosophila melanogaster OX=7227 GN=shrb PE=1 SV=1	shrb	5.81843e+06	3.05442e+06	0.524956	0.0129191
Uncharacterized protein OS=Drosophila melanogaster OX=7227 GN=Dmel\CG31548 PE=1 SV=1	Dmel\CG31548	2.52974e+07	1.3262e+07	0.524243	0.256346
GH26459p OS=Drosophila melanogaster OX=7227 GN=Dmel\CG5989 PE=2 SV=1	Dmel\CG5989	474490	248127	0.522933	0.213148
GH26270p OS=Drosophila melanogaster OX=7227 GN=Idh3b PE=1 SV=1	Idh3b	4.4722e+07	2.33179e+07	0.521396	0.0896113
LP04613p OS=Drosophila melanogaster OX=7227 GN=Dmel\CG10877 PE=1 SV=1	Dmel\CG10877	2.23873e+07	1.16558e+07	0.520643	0.267075
Glutathione S-transferase S1 OS=Drosophila melanogaster OX=7227 GN=GstS1 PE=1 SV=2	GstS1	4.71288e+07	2.44975e+07	0.519798	0.0677221
Supernumerary limbs, isoform B OS=Drosophila melanogaster OX=7227 GN=slmb PE=4 SV=1	slmb	355528	184686	0.519471	0.0815492
Mitochondrial ribosomal protein S5, isoform A OS=Drosophila melanogaster OX=7227 GN=mRpS5 PE=1 SV=1	mRpS5	4.08622e+06	2.1175e+06	0.518206	0.0510706
Lamin-B receptor OS=Drosophila melanogaster OX=7227 GN=LBR PE=1 SV=1	LBR	419158	217061	0.517851	0.100914
Tubulin beta chain OS=Drosophila melanogaster OX=7227 GN=betaTub60D PE=1 SV=1	betaTub60D	1.73871e+06	899695	0.517451	0.234527
Protein slender lobes OS=Drosophila melanogaster OX=7227 GN=sle PE=1 SV=1	sle	345053	178437	0.517128	0.260418
Beta-lactamase-like protein 2 homolog OS=Drosophila melanogaster OX=7227 GN=CG12375 PE=2 SV=1	CG12375	2.96502e+06	1.53154e+06	0.516536	0.0950552
Glutaminase OS=Drosophila melanogaster OX=7227 GN=GLS PE=1 SV=1	GLS	3.51221e+07	1.80775e+07	0.514704	0.273016
Uncharacterized protein, isoform B OS=Drosophila melanogaster OX=7227 GN=Dmel\CG15743 PE=3 SV=1	Dmel\CG15743	532393	274014	0.514684	0.00520119
Cytochrome P450 9c1 OS=Drosophila melanogaster OX=7227 GN=Cyp9c1 PE=2 SV=1	Cyp9c1	321101	165243	0.514615	0.236642
CG3835-RA OS=Drosophila melanogaster OX=7227 GN=D2hgdh PE=1 SV=1	D2hgdh	2.42557e+08	1.24806e+08	0.514544	0.0448604
Arginase OS=Drosophila melanogaster OX=7227 GN=arg PE=1 SV=2	arg	3.79168e+07	1.95062e+07	0.514448	0.130324
Uncharacterized protein, isoform B OS=Drosophila melanogaster OX=7227 GN=AAF51252 PE=3 SV=1	AAF51252	1.99212e+07	1.02441e+07	0.514233	0.114984
Succinate dehydrogenase [ubiquinone] iron-sulfur subunit, mitochondrial OS=Drosophila melanogaster OX=7227 GN=SdhB PE=2 SV=2	SdhB	1.12215e+07	5.76863e+06	0.514069	0.19502
FI07666p OS=Drosophila melanogaster OX=7227 GN=Dmel\CG5377 PE=1 SV=1	Dmel\CG5377	1.12631e+07	5.78808e+06	0.513899	0.453818
Polyadenylate-binding protein 2 OS=Drosophila melanogaster OX=7227 GN=Pabp2 PE=1 SV=1	Pabp2	1.73692e+06	889695	0.512226	0.151551
Uncharacterized protein OS=Drosophila melanogaster OX=7227 GN=Dmel\CG1236 PE=1 SV=2	Dmel\CG1236	6.74503e+07	3.44772e+07	0.51115	0.198663
Coiled-coil-helix-coiled-coil-helix domain containing 3 OS=Drosophila melanogaster OX=7227 GN=Chchd3 PE=1 SV=1	Chchd3	4.64859e+06	2.37317e+06	0.510514	0.18124
Complex I-49kD OS=Drosophila melanogaster OX=7227 GN=ND-49 PE=1 SV=2	ND-49	9.55728e+07	4.87507e+07	0.510089	0.0307889
Bleomycin hydrolase OS=Drosophila melanogaster OX=7227 GN=Dmel\CG1440 PE=1 SV=1	Dmel\CG1440	5.01046e+07	2.55492e+07	0.509918	0.0102409
Endonuclease OS=Drosophila melanogaster OX=7227 GN=EndoG PE=1 SV=1	EndoG	685032	347821	0.507744	0.188797
No on or off transient A, isoform B OS=Drosophila melanogaster OX=7227 GN=nonA PE=1 SV=1	nonA	8.85714e+06	4.49613e+06	0.507628	0.00664483
MIP34848p1 OS=Drosophila melanogaster OX=7227 GN=smp-30 PE=1 SV=1	smp-30	4.77046e+07	2.41306e+07	0.505832	0.123091
IP10750p OS=Drosophila melanogaster OX=7227 GN=betaG PE=1 SV=1	betaG	730595	369080	0.505178	0.382055
Pleckstrin homology and RUN domain containing M1 OS=Drosophila melanogaster OX=7227 GN=Plekhm1 PE=4 SV=1	Plekhm1	1.29891e+06	656082	0.505103	0.328441
Mapmodulin, isoform D OS=Drosophila melanogaster OX=7227 GN=Mapmodulin PE=1 SV=1	Mapmodulin	7.5855e+06	3.82799e+06	0.504646	0.0567986
Protein 4.1 homolog OS=Drosophila melanogaster OX=7227 GN=cora PE=1 SV=1	cora	2.14876e+07	1.08376e+07	0.504365	0.0452836
Oxoglutarate dehydrogenase (succinyl-transferring) OS=Drosophila melanogaster OX=7227 GN=Nc73EF PE=1 SV=1	Ogdh	3.78716e+06	1.90942e+06	0.504184	0.104954
Tryptophanyl-tRNA synthetase OS=Drosophila melanogaster OX=7227 GN=TrpRS-m PE=1 SV=1	TrpRS-m	4.76214e+06	2.38472e+06	0.500766	0.0481044
Uncharacterized protein CG2059 OS=Drosophila melanogaster OX=7227 GN=Dmel\CG2059 PE=1 SV=1	Dmel\CG2059	2.34136e+06	1.17024e+06	0.499812	0.0988541
Mitochondrial ribosomal protein S9 OS=Drosophila melanogaster OX=7227 GN=mRpS9 PE=1 SV=1	mRpS9	5.03833e+06	2.5177e+06	0.499709	0.202984
Actin-5C OS=Drosophila melanogaster OX=7227 GN=Act5C PE=1 SV=4	Act5C	1.64818e+09	8.22829e+08	0.499234	0.0779798
CG7860-PA OS=Drosophila melanogaster OX=7227 GN=Dmel\CG7860 PE=1 SV=1	Dmel\CG7860	421578	210327	0.498905	0.422189
ATP-dependent Clp protease proteolytic subunit OS=Drosophila melanogaster OX=7227 GN=ClpP PE=1 SV=1	ClpP	787044	391397	0.497301	0.420132
Fasciclin 1, isoform D OS=Drosophila melanogaster OX=7227 GN=Fas1 PE=1 SV=1	Fas1	1.52086e+06	755156	0.496534	0.0424541		Neural cell adhesion molecule.
Larval serum protein 1 gamma chain OS=Drosophila melanogaster OX=7227 GN=Lsp1gamma PE=2 SV=2	Lsp1gamma	3.21223e+09	1.59267e+09	0.495812	0.216135
Rabconnectin-3A OS=Drosophila melanogaster OX=7227 GN=Rbcn-3A PE=1 SV=3	Rbcn-3A	1.32038e+06	654529	0.495714	0.185521
THUMP domain-containing protein 1 homolog OS=Drosophila melanogaster OX=7227 GN=CG15014 PE=1 SV=2	CG15014	1.46997e+06	727845	0.495144	0.269132
2-hydroxyacyl-CoA lyase OS=Drosophila melanogaster OX=7227 GN=Hacl PE=1 SV=1	Hacl	7.74006e+07	3.82948e+07	0.494761	0.0397584		Predicted to enable 2-hydroxyacyl-CoA lyase activity and thiamine pyrophosphate binding activity. Predicted to be involved in fatty acid alpha-oxidation. Predicted to be active in peroxisome.
39S ribosomal protein L39, mitochondrial OS=Drosophila melanogaster OX=7227 GN=mRpL39 PE=2 SV=2	mRpL39	2.71545e+06	1.34118e+06	0.493906	0.107683
Probable cytochrome P450 9f2 OS=Drosophila melanogaster OX=7227 GN=Cyp9f2 PE=2 SV=1	Cyp9f2	4.80205e+06	2.3705e+06	0.493644	0.0225723		Predicted to enable several functions, including heme binding activity; iron ion binding activity; and monooxygenase activity.
Glutathione S transferase E10, isoform A OS=Drosophila melanogaster OX=7227 GN=GstE10 PE=2 SV=1	GstE10	9.84309e+06	4.84565e+06	0.49229	0.300165
LD44914p OS=Drosophila melanogaster OX=7227 GN=Dmel\CG1635 PE=1 SV=1	Dmel\CG1635	6.47364e+06	3.18399e+06	0.491839	0.0071808		Predicted to enable acyl-CoA hydrolase activity. Predicted to be involved in acyl-CoA metabolic process. Predicted to be active in mitochondrion.
Beta-N-acetylhexosaminidase OS=Drosophila melanogaster OX=7227 GN=Hexo2 PE=1 SV=1	Hexo2	3.23084e+06	1.5879e+06	0.491481	0.0286645		Hexosaminidase 2 (Hexo2) encodes a beta-N-acetylglucosaminidase involved in carbohydrate metabolism.
GH24315p OS=Drosophila melanogaster OX=7227 GN=Dmel\CG11309 PE=1 SV=1	Dmel\CG11309	2.67173e+07	1.31306e+07	0.491463	0.048233		Enables serine hydrolase activity
GH23453p OS=Drosophila melanogaster OX=7227 GN=CG8054 PE=1 SV=1	CG8054	365843	179287	0.490066	0.0414405		Required for pre-mRNA splicing
Enigma OS=Drosophila melanogaster OX=7227 GN=Egm PE=1 SV=1	Egm	2.14457e+07	1.04862e+07	0.488966	0.0131121		medium-chain acyl-CoA dehydrogenase encodes a mitochondrial oxidoreductase involved in oxidative stress response and lipid homeostasis.
NADH dehydrogenase (Ubiquinone) 39 kDa subunit, isoform A OS=Drosophila melanogaster OX=7227 GN=ND-39 PE=1 SV=1	ND-39	5.75295e+07	2.80799e+07	0.488095	0.0568971
LD07162p OS=Drosophila melanogaster OX=7227 GN=vig PE=1 SV=1	vig	3.4751e+07	1.68761e+07	0.48563	0.0500304
60S ribosomal protein L29 OS=Drosophila melanogaster OX=7227 GN=RpL29 PE=1 SV=1	RpL29	583397	282693	0.484564	0.0569174
Probable cytochrome P450 304a1 OS=Drosophila melanogaster OX=7227 GN=Cyp304a1 PE=2 SV=2	Cyp304a1	941746	456066	0.484277	0.052556
LD01937p OS=Drosophila melanogaster OX=7227 GN=Dmel\CG12567 PE=1 SV=2	Dmel\CG12567	881394	426448	0.483833	0.119258		Predicted to enable 8-oxo-dGDP phosphatase activity.
m7GpppX diphosphatase OS=Drosophila melanogaster OX=7227 GN=Dmel\CG2091 PE=1 SV=1	Dmel\CG2091	2.21071e+06	1.06908e+06	0.483591	0.0107292		Predicted to enable RNA 7-methylguanosine cap binding activity.
NADH dehydrogenase [ubiquinone] 1 alpha subcomplex subunit 10, mitochondrial OS=Drosophila melanogaster OX=7227 GN=ND-42 PE=1 SV=2	ND-42	7.76202e+07	3.75333e+07	0.48355	0.0380985		NADH dehydrogenase (ubiquinone) 42 kDa subunit encodes an ortholog of human NDUFA10, a subunit of complex I of the mitochondrial electron transport chain ( NADH:ubiquinone reductase)
GH05406p OS=Drosophila melanogaster OX=7227 GN=mRpS30 PE=1 SV=1	mRpS30	1.99037e+07	9.61727e+06	0.483189	0.00788465		Predicted to be involved in mitochondrial translation. Predicted to be located in mitochondrion and ribosome. Predicted to be part of mitochondrial large ribosomal subunit.
Malate dehydrogenase OS=Drosophila melanogaster OX=7227 GN=Mdh2 PE=1 SV=1	Mdh2	5.95176e+08	2.87394e+08	0.482873	0.106064
GH06693p OS=Drosophila melanogaster OX=7227 GN=152078_at PE=1 SV=1	152078_at	1.75833e+07	8.47668e+06	0.482086	0.0444702		glutaryl-CoA dehydrogenase. Predicted to enable fatty-acyl-CoA binding activity; flavin adenine dinucleotide binding activity; and glutaryl-CoA dehydrogenase activity. Predicted to be involved in fatty acid beta-oxidation using acyl-CoA dehydrogenase and fatty-acyl-CoA biosynthetic process. Predicted to be located in mitochondrion.
RE05302p OS=Drosophila melanogaster OX=7227 GN=Dmel\CG4860 PE=2 SV=1	Dmel\CG4860	2.42804e+06	1.16953e+06	0.481678	0.0917708
Flavin-containing monooxygenase OS=Drosophila melanogaster OX=7227 GN=Fmo-2 PE=2 SV=1	Fmo-2	4.75345e+07	2.28831e+07	0.4814	0.00958793		FlavinN,N-dimethylaniline monooxygenase activity; NADP binding; monooxygenase activity-containing monooxygenase 2
Heat shock protein 26 OS=Drosophila melanogaster OX=7227 GN=Hsp26 PE=1 SV=2	Hsp26	1.8017e+06	866318	0.480835	0.414991
Malic enzyme OS=Drosophila melanogaster OX=7227 GN=Men PE=1 SV=1	Men	2.15914e+09	1.03786e+09	0.480684	0.0262451		Malic enzyme (Men) encodes a dehydrogenase that catalyzes the oxidation of malate to pyruvate, with the concomitant reduction of NADP[+] to NADPH.
Aldehyde dehydrogenase OS=Drosophila melanogaster OX=7227 GN=Aldh PE=1 SV=1	Aldh	2.20839e+09	1.06136e+09	0.480603	0.010825		Aldehyde dehydrogenase (Aldh) encodes an NAD[+] dependent mitochondrial aldehyde dehydrogenase. Its functions include detoxifying endogenous aldehydes generated by lipid peroxidation, and detoxifying acetaldehyde derived from dietary ethanol.
FI19908p1 OS=Drosophila melanogaster OX=7227 GN=fest PE=2 SV=1	fest	853538	409650	0.479944	0.261208
FI22513p1 OS=Drosophila melanogaster OX=7227 GN=Dmel\CG3626 PE=1 SV=3	Dmel\CG3626	7.28796e+06	3.49289e+06	0.479269	0.0133584		Predicted to enable oxidoreductase activity. Predicted to be active in mitochondrial matrix.
Protein SET OS=Drosophila melanogaster OX=7227 GN=Set PE=1 SV=2	Set	2.63149e+06	1.25574e+06	0.477197	0.0499286		Set (Set) encodes a subunit of the inhibitor of histone acetyltransferase (INHAT) complex, which controls histone acetylation
RE01730p OS=Drosophila melanogaster OX=7227 GN=Swim PE=1 SV=1	Swim	1.83991e+06	877477	0.476913	0.0774893
Uricase OS=Drosophila melanogaster OX=7227 GN=Uro PE=1 SV=2	Uro	4.1738e+07	1.98875e+07	0.476483	0.362432
Carboxylic ester hydrolase OS=Drosophila melanogaster OX=7227 GN=alpha-Est7 PE=1 SV=1	alpha-Est7	3.10548e+08	1.47821e+08	0.476	0.0558409
GH26602p OS=Drosophila melanogaster OX=7227 GN=Dmel\CG7488 PE=2 SV=2	Dmel\CG7488	331432	157625	0.475587	0.162605
LD35843p OS=Drosophila melanogaster OX=7227 GN=Dmel\CG8187 PE=1 SV=1	Dmel\CG8187	1.23919e+06	587761	0.474312	0.110777
Basigin, isoform A OS=Drosophila melanogaster OX=7227 GN=Bsg PE=1 SV=1	Bsg	5.16258e+07	2.44205e+07	0.473029	0.0398617		Basigin (Bsg) encodes an IgG family glycoprotein that promotes cytoskeletal rearrangements and lamellipodia
Bacchus OS=Drosophila melanogaster OX=7227 GN=Bacc PE=2 SV=1	Bacc	2.908e+07	1.37305e+07	0.472165	0.124403
ATP synthase subunit beta OS=Drosophila melanogaster OX=7227 GN=ATPsynbeta PE=1 SV=1	ATPsynbeta	6.08594e+09	2.87027e+09	0.471623	0.0183797		Mitochondrial membrane ATP synthase (F(1)F(0) ATP synthase or Complex V) produces ATP from ADP in the presence of a proton gradient across the membrane which is generated by electron transport complexes of the respiratory chain.
Coproporphyrinogen oxidase OS=Drosophila melanogaster OX=7227 GN=Coprox PE=3 SV=1	Coprox	7.24044e+06	3.41158e+06	0.471184	0.151226
Maternal protein exuperantia OS=Drosophila melanogaster OX=7227 GN=exu PE=1 SV=2	exu	2.00268e+07	9.4208e+06	0.47041	0.168282
LP12324p OS=Drosophila melanogaster OX=7227 GN=svr PE=1 SV=1	svr	233636	109815	0.470026	0.155252
Drebrin-like protein OS=Drosophila melanogaster OX=7227 GN=Abp1 PE=1 SV=1	Abp1	1.9721e+06	926497	0.469803	0.00983675		Actin binding protein 1 (Abp1) encodes an F-actin-binding protein.
RRP15-like protein OS=Drosophila melanogaster OX=7227 GN=CG3817 PE=1 SV=1	CG3817	148712	69853.9	0.469725	0.483461
Dreadlocks, isoform B OS=Drosophila melanogaster OX=7227 GN=dock PE=1 SV=1	dock	534908	250292	0.467917	0.0084723		negative regulation of insulin receptor signaling pathway
GH01043p OS=Drosophila melanogaster OX=7227 GN=Dmel\CG8064 PE=1 SV=1	Dmel\CG8064	612102	285918	0.467109	0.0643452
Boundary element associated factor OS=Drosophila melanogaster OX=7227 GN=BEAF-32 PE=1 SV=1	BEAF-32	576126	268932	0.466794	0.133004
Dihydroorotate dehydrogenase (quinone), mitochondrial OS=Drosophila melanogaster OX=7227 GN=Dhod PE=2 SV=2	Dhod	9.50665e+06	4.42945e+06	0.465931	0.0179895		Dihydroorotate dehydrogenase (Dhod) encodes a protein that is associated with the inner mitochondrial membrane. It catalyzes the fourth step of de novo pyrimidine biosynthesis, which is required for normal cuticle formation and oogenesis.
Heat shock protein 60A OS=Drosophila melanogaster OX=7227 GN=Hsp60A PE=1 SV=3	Hsp60A	1.34207e+09	6.24513e+08	0.465335	0.0213206		Prevents misfolding and promotes the refolding and proper assembly of unfolded polypeptides generated under stress conditions.
Histone H3.3A OS=Drosophila melanogaster OX=7227 GN=His3.3A PE=1 SV=1	His3.3A	7.61871e+06	3.53326e+06	0.463761	0.0678997
SD09259p OS=Drosophila melanogaster OX=7227 GN=Dmel\CG1907 PE=1 SV=1	Dmel\CG1907	4.55677e+07	2.10884e+07	0.462793	0.181122
Carbonyl reductase, isoform A OS=Drosophila melanogaster OX=7227 GN=Dmel\CG11200 PE=1 SV=1	Dmel\CG11200	1.44067e+06	666085	0.462343	0.0938327
Splicing factor, arginine/serine-rich 1 OS=Drosophila melanogaster OX=7227 GN=SF2 PE=1 SV=1	SF2	8.90723e+06	4.117e+06	0.462208	0.0756516
GM05240p OS=Drosophila melanogaster OX=7227 GN=Dmel\CG6178 PE=1 SV=1	Dmel\CG6178	1.35905e+08	6.27957e+07	0.462057	0.00640638		Enables long-chain fatty acid-CoA ligase activity. Involved in fatty-acyl-CoA biosynthetic process and long-chain fatty acid metabolic process. Predicted to be located in peroxisome.
Axotactin, isoform C OS=Drosophila melanogaster OX=7227 GN=axo PE=4 SV=1	axo	870804	402083	0.461738	0.074643
Probable cytochrome P450 6d5 OS=Drosophila melanogaster OX=7227 GN=Cyp6d5 PE=2 SV=1	Cyp6d5	3.37554e+07	1.55354e+07	0.460235	0.0228925		Predicted to enable several functions, including heme binding activity; iron ion binding activity; and monooxygenase activity.
Isoleucyl-tRNA synthetase OS=Drosophila melanogaster OX=7227 GN=IleRS-m PE=1 SV=2	IleRS-m	1.3662e+06	625208	0.457627	0.037052		Predicted to be involved in isoleucyl-tRNA aminoacylation and mitochondrial translation.
Muscle-specific protein 300 kDa, isoform D OS=Drosophila melanogaster OX=7227 GN=Msp300 PE=1 SV=1	Msp300	2.05187e+06	938739	0.457503	0.00272922		Nesprin-like protein that is required for proper positioning of muscle nuclei, mitochondria, and neuromuscular junction
Alpha-Esterase-5, isoform B OS=Drosophila melanogaster OX=7227 GN=alpha-Est5 PE=1 SV=1	alpha-Est5	1.16041e+07	5.30429e+06	0.457106	0.0063296		Enables carboxylesterase activity
FI24305p1 OS=Drosophila melanogaster OX=7227 GN=Dmel\CG2641 PE=2 SV=1	Dmel\CG2641	422577	193093	0.45694	0.170502
SD19268p OS=Drosophila melanogaster OX=7227 GN=Dmel\CG8778 PE=1 SV=1	Dmel\CG8778	5.72189e+06	2.6122e+06	0.456527	0.165174
Pyruvate carboxylase OS=Drosophila melanogaster OX=7227 GN=PCB PE=1 SV=1	PCB	2.25391e+07	1.02614e+07	0.455272	0.392232
39S ribosomal protein L19, mitochondrial OS=Drosophila melanogaster OX=7227 GN=mRpL19 PE=2 SV=1	mRpL19	1.76354e+06	802813	0.455229	0.0399898		Predicted to be involved in mitochondrial translation. Predicted to be located in ribosome. Predicted to be part of mitochondrial large ribosomal subunit.
IP16413p OS=Drosophila melanogaster OX=7227 GN=nrv2 PE=1 SV=1	nrv2	3.86643e+06	1.75616e+06	0.454207	0.338119
CHK domain-containing protein OS=Drosophila melanogaster OX=7227 GN=CG13665 PE=4 SV=3	CG13665	703398	319442	0.454141	0.0930542
Hephaestus, isoform Y OS=Drosophila melanogaster OX=7227 GN=heph PE=1 SV=1	heph	3.51137e+06	1.59343e+06	0.45379	0.293584
Probable 39S ribosomal protein L45, mitochondrial OS=Drosophila melanogaster OX=7227 GN=mRpL45 PE=2 SV=1	mRpL45	2.37381e+06	1.07685e+06	0.453639	0.0303603		Predicted to be involved in mitochondrial translation. Predicted to be part of mitochondrial large ribosomal subunit.
GH14121p OS=Drosophila melanogaster OX=7227 GN=Dmel\CG8043 PE=1 SV=1	Dmel\CG8043	2.14825e+06	973599	0.453205	0.0298873		Predicted to enable RNA binding activity. Predicted to be involved in iron-sulfur cluster assembly. Predicted to be active in mitochondrial matrix
60S ribosomal protein L27a OS=Drosophila melanogaster OX=7227 GN=RpL27A PE=2 SV=1	RpL27A	5.86895e+06	2.65534e+06	0.452439	0.367559
Tyrosine--tRNA ligase, mitochondrial OS=Drosophila melanogaster OX=7227 GN=TyrRS-m PE=2 SV=1	TyrRS-m	4.42119e+06	1.9967e+06	0.451621	0.020427		functions in mitochondrial protein synthesis
Phosphoglucomutase 2a OS=Drosophila melanogaster OX=7227 GN=Pgm2a PE=1 SV=1	Pgm2a	1.64066e+07	7.40873e+06	0.451569	0.0156485		Predicted to enable phosphopentomutase activity. Predicted to be involved in purine ribonucleoside salvage.
Chromatin-remodeling complex ATPase chain Iswi OS=Drosophila melanogaster OX=7227 GN=Iswi PE=1 SV=1	Iswi	1.30295e+06	588139	0.45139	0.122627
GH10642p OS=Drosophila melanogaster OX=7227 GN=hebe PE=1 SV=1	hebe	2.98064e+06	1.34508e+06	0.451272	0.00536162		Involved in determination of adult lifespan.
Oxysterol-binding protein OS=Drosophila melanogaster OX=7227 GN=Dmel\CG3860 PE=1 SV=1	Dmel\CG3860	6.19618e+06	2.7934e+06	0.450825	0.0277936		Predicted to enable sterol binding activity and sterol transporter activity.
Polymerase (DNA-directed), delta interacting protein 2, isoform B OS=Drosophila melanogaster OX=7227 GN=POLDIP2 PE=1 SV=1	POLDIP2	8.49224e+06	3.82526e+06	0.450442	0.0422238		Predicted to enable DNA binding activity. Predicted to be involved in error-free translesion synthesis. Predicted to be active in mitochondrial nucleoid and nucleus
CDP-diacylglycerol--glycerol-3-phosphate 3-phosphatidyltransferase OS=Drosophila melanogaster OX=7227 GN=PGS1 PE=2 SV=1	PGS1	1.91411e+06	862063	0.450372	0.0396386		Predicted to enable CDP-diacylglycerol-glycerol-3-phosphate 3-phosphatidyltransferase activity. Predicted to be involved in cardiolipin biosynthetic process. Predicted to be active in mitochondrion
Actin-related protein 2 OS=Drosophila melanogaster OX=7227 GN=Arp2 PE=2 SV=3	Arp2	2.3949e+06	1.07832e+06	0.450256	0.0698047
Alpha-Esterase-1 OS=Drosophila melanogaster OX=7227 GN=alpha-Est1 PE=2 SV=1	alpha-Est1	2.4403e+07	1.09853e+07	0.450161	0.0660552
Mitochondrial transcription factor A, isoform B OS=Drosophila melanogaster OX=7227 GN=TFAM PE=1 SV=1	TFAM	3.24689e+06	1.46107e+06	0.449991	0.214003
Carbonic anhydrase 3, isoform A OS=Drosophila melanogaster OX=7227 GN=CAH3 PE=1 SV=1	CAH3	2.13738e+06	958023	0.448222	0.125262
FI17821p1 OS=Drosophila melanogaster OX=7227 GN=CG3760-RB PE=1 SV=1	CG3760-RB	3.12845e+06	1.39927e+06	0.447274	0.028079
Biotinidase OS=Drosophila melanogaster OX=7227 GN=Btnd PE=2 SV=1	Btnd	3.68768e+06	1.64918e+06	0.447214	0.02505		Biotinidase (Btnd) encodes an enzyme that cleaves biocytin (biotin-ε-lysine), a normal product of carboxylase degradation, resulting in regeneration of free biotin. It has also been shown to have biotinyl transferase activity.
FI13301p OS=Drosophila melanogaster OX=7227 GN=Dmel\CG3270 PE=1 SV=1	Dmel\CG3270	2.16126e+07	9.65571e+06	0.446763	0.0826408
Uncharacterized protein, isoform B OS=Drosophila melanogaster OX=7227 GN=Dmel\CG7408 PE=1 SV=2	Dmel\CG7408	1.83351e+06	818684	0.446512	0.0443796		sulfuric ester hydrolase activity.
LD23856p OS=Drosophila melanogaster OX=7227 GN=FBgn 33734 PE=1 SV=1	FBgn 33734	2.12994e+06	949728	0.445893	0.0522996
Tubulin beta-3 chain OS=Drosophila melanogaster OX=7227 GN=betaTub60D PE=2 SV=2	betaTub60D	219193	97664.9	0.445566	0.0926396
26S proteasome non-ATPase regulatory subunit 9 OS=Drosophila melanogaster OX=7227 GN=CG9588 PE=1 SV=1	CG9588	836249	372312	0.445216	0.306585
LD31448p OS=Drosophila melanogaster OX=7227 GN=Dmel\CG8149 PE=1 SV=1	Dmel\CG8149	3.34571e+06	1.48653e+06	0.44431	0.00638119		Involved in larval lymph gland hemopoiesis and wing disc dorsal/ventral pattern formation.
39S ribosomal protein L15, mitochondrial OS=Drosophila melanogaster OX=7227 GN=mRpL15 PE=1 SV=1	mRpL15	1.86646e+06	827029	0.443101	0.124196
Myosin regulatory light chain 2 OS=Drosophila melanogaster OX=7227 GN=Mlc2 PE=1 SV=2	Mlc2	3.61389e+06	1.5949e+06	0.441326	0.302806
Cathepsin D OS=Drosophila melanogaster OX=7227 GN=cathD PE=1 SV=1	cathD	5.44781e+07	2.40049e+07	0.440633	0.0262036		cathD (cathD) encodes a protein involved in apoptosis
CG2124 OS=Drosophila melanogaster OX=7227 GN=Dmel\CG2124 PE=2 SV=1	Dmel\CG2124	309005	136002	0.440127	0.11644
Serine hydroxymethyltransferase OS=Drosophila melanogaster OX=7227 GN=Shmt PE=1 SV=1	Shmt	2.52528e+08	1.11011e+08	0.439598	0.00314476		Serine hydroxymethyl transferase (Shmt) encodes a conserved pyridoxal phosphate-containing enzyme that converts serine into glycine and N5,N10-methylentetrahydrofolate. This reaction represents a major source for activated C1 units and tetrahydrofolate-mediated C1 metabolism
3-oxoacyl-[acyl-carrier-protein] synthase OS=Drosophila melanogaster OX=7227 GN=anon-WO0118547.367 PE=1 SV=1	anon-WO0118547.367	1.16808e+07	5.13365e+06	0.439493	0.0286468		Predicted to enable 3-oxoacyl-[acyl-carrier-protein] synthase activity. Predicted to be involved in fatty acid biosynthetic process. Predicted to be active in mitochondrion.
LD24471p OS=Drosophila melanogaster OX=7227 GN=LD24471 PE=1 SV=1	LD24471	5.95762e+06	2.61797e+06	0.439432	0.0308535		UNKNOWN
LD18769p OS=Drosophila melanogaster OX=7227 GN=Dmel\CG4594 PE=1 SV=1	Dmel\CG4594	765791	336235	0.439068	0.256089
Succinate dehydrogenase [ubiquinone] flavoprotein subunit, mitochondrial OS=Drosophila melanogaster OX=7227 GN=SdhA PE=2 SV=3	SdhA	1.85704e+08	8.14485e+07	0.438593	0.000847186		Succinate dehydrogenase, subunit A (flavoprotein) (SdhA) encodes the FAD-containing subunit of the succinate dehydrogenase complex. It directly oxidizes succinate to fumarate and transfers the electrons to other subunits and eventually to quinones.
ATP synthase subunit alpha, mitochondrial OS=Drosophila melanogaster OX=7227 GN=blw PE=1 SV=2	blw	4.89114e+09	2.14439e+09	0.438424	0.0222585		H(+)-transporting two-sector ATPase, bellwether (blw) encodes the alpha subunit of the mitochondrial F1F0 ATP synthase complex (complex V), the final enzyme of the oxidative phosphorylation pathway. Complex V catalyzes the synthesis of ATP from ADP and inorganic phosphate
IP12678p OS=Drosophila melanogaster OX=7227 GN=Dmel\CG8837 PE=2 SV=1	Dmel\CG8837	1.96006e+06	853780	0.43559	0.0230521		Predicted to enable sugar transmembrane transporter activity. Predicted to be involved in carbohydrate transport and transmembrane transport. Predicted to be located in membrane.
Aconitate hydratase, mitochondrial OS=Drosophila melanogaster OX=7227 GN=mAcon1 PE=1 SV=2	mAcon1	1.15444e+09	5.02722e+08	0.435469	0.000287567		Mitochondrial aconitase 1 (mAcon1) encodes an enzyme that harbors an iron-sulfur cluster and catalyses the first step of the Krebs Cycle in mitochondria, converting citrate into isocitrate.
GH13495p OS=Drosophila melanogaster OX=7227 GN=Dmel\CG10513 PE=1 SV=2	Dmel\CG10513	7.94984e+07	3.45143e+07	0.434152	0.204856
Synaptotagmin 1 OS=Drosophila melanogaster OX=7227 GN=Syt1 PE=1 SV=3	Syt1	1.81534e+07	7.83096e+06	0.431377	0.012274		Synaptotagmin 1 (Syt1) encodes a synaptic vesicle calcium binding protein that functions as the fast calcium sensor for neurotransmitter release at synapses.
IP08537p OS=Drosophila melanogaster OX=7227 GN=CG5340 PE=2 SV=2	CG5340	4.70468e+06	2.02267e+06	0.429927	0.119226
Electron transfer flavoprotein subunit alpha OS=Drosophila melanogaster OX=7227 GN=wal PE=1 SV=1	wal	1.67894e+08	7.21328e+07	0.429633	0.0920312
Tropomyosin-1, isoforms 9A/A/B OS=Drosophila melanogaster OX=7227 GN=Tm1 PE=1 SV=2	Tm1	4.6574e+06	1.99682e+06	0.428741	0.110309
Uncharacterized protein OS=Drosophila melanogaster OX=7227 GN=Phyhd1 PE=4 SV=3	Phyhd1	693604	296543	0.427539	0.157642
Histone H4 OS=Drosophila melanogaster OX=7227 GN=His4 PE=1 SV=2	His4; His4:CG31611; His4:CG33869; His4:CG33871; His4:CG33873; His4:CG33875; His4:CG33877; His4:CG33879; His4:CG33881; His4:CG33883; His4:CG33885; His4:CG33887; His4:CG33889; His4:CG33891; His4:CG33893; His4:CG33895; His4:CG33897; His4:CG33899; His4:CG33901; His4:CG33903; His4:CG33905; His4:CG33907; His4:CG33909; His4r	2.58018e+07	1.10122e+07	0.426798	0.0635312
Cysteine desulfurase, mitochondrial OS=Drosophila melanogaster OX=7227 GN=Nfs1 PE=1 SV=1	Nfs1	2.42989e+07	1.03471e+07	0.425825	0.094136
ATP synthase subunit beta OS=Drosophila melanogaster OX=7227 GN=ATPsynbetaL PE=2 SV=1	ATPsynbetaL	3.21269e+06	1.36553e+06	0.425043	0.305398
Actin-57B OS=Drosophila melanogaster OX=7227 GN=Act57B PE=1 SV=1	Act57B	1.38239e+08	5.82819e+07	0.421604	0.0804268
NADH dehydrogenase [ubiquinone] flavoprotein 1, mitochondrial OS=Drosophila melanogaster OX=7227 GN=ND-51 PE=1 SV=1	ND-51	8.16442e+07	3.4344e+07	0.420655	0.000994583		NADH:ubiquinone reductase (H(+)-translocating), catalyzes the oxidation of NADH to NAD.
LD24105p OS=Drosophila melanogaster OX=7227 GN=154229_at PE=1 SV=1	Acat1	1.2688e+08	5.30915e+07	0.418439	0.00914436		Predicted to enable acetyl-CoA C-acetyltransferase activity. Predicted to be involved in acetyl-CoA biosynthetic process and fatty acid beta-oxidation. Located in mitochondrion.
Alanine--glyoxylate aminotransferase OS=Drosophila melanogaster OX=7227 GN=Agxt PE=1 SV=1	Agxt	1.49152e+08	6.23427e+07	0.417983	0.023896		Enables alanine-glyoxylate transaminase activity. Involved in glyoxylate catabolic process. Predicted to be active in peroxisome.
Acyl-CoA synthetase long-chain, isoform A OS=Drosophila melanogaster OX=7227 GN=Acsl PE=1 SV=1	Acsl	175689	73208.2	0.416691	0.380241
Isocitrate dehydrogenase [NADP] OS=Drosophila melanogaster OX=7227 GN=Idh PE=1 SV=2	Idh	2.68756e+09	1.11908e+09	0.416394	0.0250865		Isocitrate dehydrogenase (Idh) encodes a cytosolic enzyme that catalyzes the oxidative decarboxylation of isocitrate to 2-oxoglutarate
LP21536p OS=Drosophila melanogaster OX=7227 GN=Dmel\CG14963 PE=2 SV=1	Dmel\CG14963	1.86092e+07	7.71049e+06	0.414337	0.109316
LD24662p OS=Drosophila melanogaster OX=7227 GN=Tango4 PE=1 SV=1	Tango4	313705	129919	0.414145	0.106275
LP10922p OS=Drosophila melanogaster OX=7227 GN=Dmel\CG5618 PE=1 SV=1	Dmel\CG5618	6.46311e+06	2.66575e+06	0.412456	0.0948909
Ferrochelatase, mitochondrial OS=Drosophila melanogaster OX=7227 GN=FeCh PE=2 SV=1	FeCh	2.43275e+07	1.00207e+07	0.41191	0.0684034
Inwardly rectifying potassium channel 1, isoform F OS=Drosophila melanogaster OX=7227 GN=Irk1 PE=1 SV=1	Irk1	7.05983e+06	2.887e+06	0.408934	0.00254814		inward rectifier potassium channel activity.
LP01149p OS=Drosophila melanogaster OX=7227 GN=Dmel\CG12237 PE=1 SV=1	Dmel\CG12237	287291	116433	0.405277	0.138866
Lipoyl synthase, mitochondrial OS=Drosophila melanogaster OX=7227 GN=Las PE=2 SV=2	Las	518542	208896	0.402852	0.0298998		Lipoic acid synthase. Predicted to enable lipoate synthase activity. Predicted to be involved in lipoate biosynthetic process. Predicted to be active in mitochondrion.
Tropomyosin 2, isoform E OS=Drosophila melanogaster OX=7227 GN=Tm2 PE=1 SV=1	Tm2	9.54296e+06	3.82444e+06	0.40076	0.151066
GH04176p OS=Drosophila melanogaster OX=7227 GN=Sip1 PE=1 SV=1	Sip1	971987	389380	0.400602	0.0146694		May be involved in pre-mRNA splicing
39S ribosomal protein L28, mitochondrial OS=Drosophila melanogaster OX=7227 GN=mRpL28 PE=1 SV=1	mRpL28	2.42026e+06	963274	0.398004	0.12403
Probable cytochrome P450 28a5 OS=Drosophila melanogaster OX=7227 GN=Cyp28a5 PE=2 SV=1	Cyp28a5	2.15903e+07	8.58441e+06	0.397605	0.145879
Proton-coupled amino acid transporter-like protein pathetic OS=Drosophila melanogaster OX=7227 GN=path PE=1 SV=1	path	1.66483e+07	6.61258e+06	0.397193	0.0148162		Enables amino acid transmembrane transporter activity.
Protein MAK16 homolog OS=Drosophila melanogaster OX=7227 GN=Rbm13 PE=1 SV=1	Rbm13	189678	74750	0.394088	0.400254
Importin subunit alpha OS=Drosophila melanogaster OX=7227 GN=Pen PE=1 SV=2	Pen	3.26543e+06	1.28606e+06	0.393841	0.101633
MIP06029p OS=Drosophila melanogaster OX=7227 GN=Acsf2 PE=1 SV=1	Acsf2	1.41441e+08	5.56718e+07	0.393604	0.000636557		Acyl-CoA synthetase family member 2. Predicted to enable medium-chain fatty acid-CoA ligase activity. Predicted to be involved in fatty acid metabolic process. Predicted to be located in peroxisome.
FI17814p1 OS=Drosophila melanogaster OX=7227 GN=plx PE=2 SV=1	plx	2.63413e+06	1.03655e+06	0.393508	0.0751357
Cricklet OS=Drosophila melanogaster OX=7227 GN=clt PE=1 SV=1	clt	1.38505e+07	5.43448e+06	0.392366	0.0173191		serine hydrolase activity; carboxylesterase activity.
LD18607p OS=Drosophila melanogaster OX=7227 GN=Dmel\CG8460 PE=1 SV=1	Dmel\CG8460	1.31902e+06	516169	0.391327	0.00365257		Predicted to enable oligosaccharide binding activity. Predicted to be involved in carbohydrate metabolic process. Located in endomembrane system. Is expressed in adult head.
GH09281p OS=Drosophila melanogaster OX=7227 GN=Dmel\CG4415 PE=2 SV=2	gNacalpha	550286	214701	0.390162	0.34827
RE54994p OS=Drosophila melanogaster OX=7227 GN=Dmel\CG2909 PE=1 SV=1	Dmel\CG2909	548560	213834	0.38981	0.364047
Bifunctional phosphopantetheine adenylyltransferase - Dephospho-CoA kinase OS=Drosophila melanogaster OX=7227 GN=Ppat-Dpck PE=1 SV=2	Ppat-Dpck	6.986e+07	2.7215e+07	0.389566	0.00129699		Bifunctional Phosphopantetheine adenylyltransferase - Dephospho-CoA kinase (Ppat-Dpck) encodes a bifunctional enzyme that carries out the last two steps of the canonical Coenzyme A (CoA) biosynthesis pathway. follicle cell of egg chamber development; ovarian nurse cell to oocyte transport.
Fatty acid transport protein 3, isoform A OS=Drosophila melanogaster OX=7227 GN=Fatp3 PE=1 SV=1	Fatp3	2.897e+06	1.12631e+06	0.388785	0.114522
LIM and SH3 domain protein Lasp OS=Drosophila melanogaster OX=7227 GN=Lasp PE=1 SV=2	Lasp	3.21345e+06	1.24494e+06	0.387415	0.0122948		Lasp (Lasp) encodes a member of the nebulin family. It plays subtle roles in modulating the actin cytoskeleton in ovaries, testes, and muscles
Mitochondrial ribosomal protein L38 OS=Drosophila melanogaster OX=7227 GN=mRpL38 PE=1 SV=2	mRpL38	2.25845e+06	872036	0.386122	0.0410329		Predicted to be a structural constituent of ribosome. Predicted to be involved in mitochondrial translation. Predicted to be part of mitochondrial large ribosomal subunit. I
Probable methylmalonate-semialdehyde dehydrogenase [acylating], mitochondrial OS=Drosophila melanogaster OX=7227 GN=CG17896 PE=2 SV=1	CG17896	4.38252e+08	1.69028e+08	0.385687	0.00312785		Predicted to enable fatty-acyl-CoA binding activity; malonate-semialdehyde dehydrogenase (acetylating) activity; and methylmalonate-semialdehyde dehydrogenase (acylating, NAD) activity.
Glutamate dehydrogenase OS=Drosophila melanogaster OX=7227 GN=Gdh PE=1 SV=1	Gdh	2.38299e+07	9.14241e+06	0.383653	0.0276213		Enables glutamate dehydrogenase [NAD(P)+] activity and identical protein binding activity. Involved in NADH oxidation and glutamate metabolic process.Glutamate dehydrogenase (Gdh) encodes a glutamate dehydrogenase involved glutamate metabolism.
Electron transfer flavoprotein subunit beta OS=Drosophila melanogaster OX=7227 GN=ETFB PE=1 SV=1	Etfb	1.42197e+08	5.44485e+07	0.382907	0.125051
Protein Turandot A OS=Drosophila melanogaster OX=7227 GN=TotA PE=1 SV=1	TotA	452801	173190	0.382486	0.084597
LD17053p OS=Drosophila melanogaster OX=7227 GN=Dmel\CG1227 PE=2 SV=1	Dmel\CG1227	413518	158086	0.382294	0.0664931
Acetyl-CoA C-myristoyltransferase OS=Drosophila melanogaster OX=7227 GN=ScpX PE=1 SV=1	ScpX	2.82727e+07	1.08031e+07	0.382104	0.0226052		Predicted to enable phospholipid transporter activity and propionyl-CoA C2-trimethyltridecanoyltransferase activity. Predicted to be involved in phospholipid transport. Predicted to be active in peroxisome.
Aldose 1-epimerase OS=Drosophila melanogaster OX=7227 GN=CG12562 PE=1 SV=3	CG12562	2.80897e+06	1.07268e+06	0.381876	0.00436823		Predicted to be involved in galactose catabolic process via UDP-galactose and glucose metabolic process.
LP09908p OS=Drosophila melanogaster OX=7227 GN=Dmel\CG11095 PE=1 SV=1	Dmel\CG11095	1.07921e+06	410002	0.379911	0.326617
Troponin T, skeletal muscle OS=Drosophila melanogaster OX=7227 GN=up PE=1 SV=3	up	696844	264591	0.379699	0.198491
RH49330p OS=Drosophila melanogaster OX=7227 GN=Sccpdh2 PE=1 SV=1	Sccpdh2	1.68746e+08	6.40268e+07	0.379428	0.0127639		Predicted to enable oxidoreductase activity. Predicted to be involved in glycolipid biosynthetic process. Predicted to be active in lipid droplet
Protein CDV3 homolog OS=Drosophila melanogaster OX=7227 GN=CG3760 PE=1 SV=1	CG3760	3.126e+07	1.1828e+07	0.378374	0.0169071		UNKNOWN
LD07939p OS=Drosophila melanogaster OX=7227 GN=Dmel\CG10425 PE=1 SV=1	Kdsr	1.6656e+06	628726	0.377478	0.0209509		Predicted to enable 3-dehydrosphinganine reductase activity. Predicted to be involved in 3-keto-sphinganine metabolic process and sphingolipid biosynthetic process.
Glutathione S transferase O3 OS=Drosophila melanogaster OX=7227 GN=GstO3 PE=1 SV=1	GstO3	6.97992e+06	2.62967e+06	0.376749	0.177062
Asparaginase OS=Drosophila melanogaster OX=7227 GN=CG-6428 PE=1 SV=1	CG-6428	230920	86611.8	0.375073	0.232163
Alpha-tubulin N-acetyltransferase 1 OS=Drosophila melanogaster OX=7227 GN=CG3967 PE=2 SV=2	Atat	884058	331304	0.374754	0.012481		Enables tubulin N-acetyltransferase activity
BcDNA.GH02439 OS=Drosophila melanogaster OX=7227 GN=BcDNA.GH02439 PE=1 SV=1	BcDNA.GH02439	632898	237087	0.374606	0.583921
Insulin receptor substrate 1 OS=Drosophila melanogaster OX=7227 GN=chico PE=4 SV=1	chico	1.01831e+06	381315	0.374457	0.0135483		Enables insulin receptor binding activity. Involved in several processes, including female gamete generation
Asparagine synthetase [glutamine-hydrolyzing] OS=Drosophila melanogaster OX=7227 GN=AsnS PE=2 SV=1	AsnS	5.3884e+07	2.01606e+07	0.374147	0.0510097
Probable cytochrome P450 12e1, mitochondrial OS=Drosophila melanogaster OX=7227 GN=Cyp12e1 PE=2 SV=4	Cyp12e1	1.43629e+07	5.35019e+06	0.3725	0.0430437		Predicted to enable several functions, including heme binding activity; iron ion binding activity; and monooxygenase activity
RE22677p OS=Drosophila melanogaster OX=7227 GN=Ech1 PE=1 SV=2	Ech1	5.5402e+07	2.06217e+07	0.372219	0.286384
Anon1A4 OS=Drosophila melanogaster OX=7227 GN=Df31 PE=1 SV=1	Df31	1.39955e+07	5.20037e+06	0.371575	0.000503146		Decondensation factor 31 (Df31) encodes a histone binding protein involved in nucleosome assembly.
