## Supplementary material for "SREBP regulates a cell autonomous triglyceride:glycogen metabolic switch in *Drosophila*": Table S2 (part 3 of 3)

### Sheet: Summary Folds-high to low (continued)
Description	Gene Symbol	Dcg avg	FASN avg	fold change	p-value		Function
GM14617p OS=Drosophila melanogaster OX=7227 GN=Mccc1 PE=1 SV=2	Mccc1	4.26125e+07	1.57776e+07	0.370256	0.00321077		methylcrotonoyl-CoA carboxylase activity; metal ion binding; ATP binding.
Protein misato OS=Drosophila melanogaster OX=7227 GN=mst PE=2 SV=1	mst	1.84865e+06	684418	0.370225	0.0688276
Cytochrome P450-4e2, isoform B OS=Drosophila melanogaster OX=7227 GN=Cyp4e2 PE=3 SV=1	Cyp4e2	5.79941e+07	2.14539e+07	0.369932	0.0416448		heme binding activity; iron ion binding activity; and monooxygenase activity.
RNA-binding protein 4F OS=Drosophila melanogaster OX=7227 GN=Rnp4F PE=1 SV=1	Rnp4F	6.22651e+06	2.30111e+06	0.369567	0.0369535		RNA-binding protein 4F (Rnp4F) encodes an essential evolutionarily-conserved RNA-binding protein.
Dodecenoyl-CoA delta-isomerase OS=Drosophila melanogaster OX=7227 GN=Dci PE=1 SV=1	Dci	1.99007e+07	7.31252e+06	0.367449	0.0648381
Histone PARylation factor 1-like OS=Drosophila melanogaster OX=7227 GN=CG1218 PE=1 SV=2	Hpf1	4.1864e+06	1.52902e+06	0.365236	0.147044
GH11762p OS=Drosophila melanogaster OX=7227 GN=Dmel\CG9512 PE=1 SV=1	Dmel\CG9512	5.97702e+07	2.18266e+07	0.365176	0.0124846		Predicted to enable oxidoreductase activity. Predicted to be involved in ecdysteroid metabolic process.
3-hydroxyisobutyrate dehydrogenase OS=Drosophila melanogaster OX=7227 GN=Dmel\CG15093 PE=1 SV=1	Dmel\CG15093	8.30802e+07	3.02574e+07	0.364195	0.0661523
Uncharacterized protein, isoform B OS=Drosophila melanogaster OX=7227 GN=cg7461 PE=1 SV=2	Acadvl	5.92622e+08	2.15138e+08	0.363027	0.0203299		Acyl-CoA dehydrogenase very long chain. Predicted to enable fatty-acyl-CoA binding activity; long-chain-acyl-CoA dehydrogenase activity; and very-long-chain-acyl-CoA dehydrogenase activity. Predicted to be involved in fatty acid beta-oxidation using acyl-CoA dehydrogenase.
GH19047p OS=Drosophila melanogaster OX=7227 GN=Dmel\CG3829 PE=2 SV=1	Dmel\CG3829	1.05106e+06	381004	0.362495	0.000689035		Predicted to enable scavenger receptor activity. Predicted to be located in membrane.
Delta-1-pyrroline-5-carboxylate synthase OS=Drosophila melanogaster OX=7227 GN=P5CS PE=1 SV=1	P5CS	8.38535e+08	3.0315e+08	0.361524	0.00634249		Enables glutamate 5-kinase activity and glutamate-5-semialdehyde dehydrogenase activity. Predicted to be involved in proline biosynthetic process. Predicted to be located in cytoplasm. Predicted to be active in mitochondrion.
Butyryl-CoA dehydrogenase OS=Drosophila melanogaster OX=7227 GN=Dmel\CG6638 PE=1 SV=1	Dmel\CG6638	1.29087e+07	4.66222e+06	0.361167	0.0155814		Predicted to enable isovaleryl-CoA dehydrogenase activity. Predicted to be involved in leucine catabolic process. Predicted to be located in mitochondrial matrix.
Glutamate dehydrogenase, mitochondrial OS=Drosophila melanogaster OX=7227 GN=Gdh PE=1 SV=2	Gdh	2.50176e+08	9.00826e+07	0.360076	0.014731		Glutamate dehydrogenase (Gdh) encodes a glutamate dehydrogenase involved glutamate metabolism. NADH oxidation
Acyl-coenzyme A oxidase OS=Drosophila melanogaster OX=7227 GN=Dmel\CG17544 PE=1 SV=2	Dmel\CG17544	707331	254203	0.359383	0.0404089		acyl-CoA oxidase. Predicted to be involved in fatty acid beta-oxidation using acyl-CoA oxidase and lipid homeostasis. Located in peroxisome. I
SD06839p OS=Drosophila melanogaster OX=7227 GN=Dmel\CG17597 PE=1 SV=2	Dmel\CG17597	1.66446e+08	5.92158e+07	0.355765	0.00909974		Predicted to enable acyltransferase activity, transferring groups other than amino-acyl groups. Predicted to be active in peroxisome.
Succinate-semialdehyde dehydrogenase OS=Drosophila melanogaster OX=7227 GN=Ssadh PE=1 SV=1	Ssadh	8.17229e+07	2.8925e+07	0.35394	0.132997
GH11223p OS=Drosophila melanogaster OX=7227 GN=Dmel\CG33120 PE=1 SV=2	Dmel\CG33120	1.21696e+07	4.30438e+06	0.353701	0.00926121		Predicted to enable O-acyltransferase activity. Predicted to be involved in triglyceride biosynthetic process.
Aminopeptidase OS=Drosophila melanogaster OX=7227 GN=CG5839 PE=1 SV=1	CG5839	5.63209e+06	1.99067e+06	0.353452	0.0113186		Predicted to be involved in peptide catabolic process and proteolysis.
Inorganic diphosphatase OS=Drosophila melanogaster OX=7227 GN=Nurf-38 PE=1 SV=1	Nurf-38	1.00211e+06	353679	0.352933	0.209357
Uncharacterized protein, isoform C OS=Drosophila melanogaster OX=7227 GN=Dmel\CG17691 PE=1 SV=3	Dmel\CG17691	9.37625e+06	3.3077e+06	0.352774	0.066756
RH73277p OS=Drosophila melanogaster OX=7227 GN=Dmel\CG4598 PE=1 SV=2	Dmel\CG4598	2.01269e+07	7.07096e+06	0.351319	0.200222
Protein Notchless OS=Drosophila melanogaster OX=7227 GN=Nle PE=1 SV=2	Nle	238791	83836.7	0.351089	0.069824
LP12691p OS=Drosophila melanogaster OX=7227 GN=Dmel\CG16762 PE=2 SV=1	Dmel\CG16762	2.6648e+07	9.34402e+06	0.350646	0.00195635		UNKNOWN
Regulatory protein zeste OS=Drosophila melanogaster OX=7227 GN=prod PE=1 SV=1	prod	179846	62945.9	0.349999	0.00260886		mitotic chromosome condensation; and regulation of circadian rhythm
Hydroxymethylglutaryl-CoA lyase OS=Drosophila melanogaster OX=7227 GN=Hmgcl PE=1 SV=2	Hmgcl	1.49812e+06	524341	0.349999	0.0795636
Pyruvate carboxylase OS=Drosophila melanogaster OX=7227 GN=PCB PE=1 SV=1	PCB	3.7655e+09	1.31681e+09	0.349704	0.00178663		pyruvate metabolic process; gluconeogenesis
Methionine--tRNA ligase, mitochondrial OS=Drosophila melanogaster OX=7227 GN=MetRS-m PE=1 SV=2	MetRS-m	467124	162365	0.347583	0.0161984		methionine-tRNA ligase activity; ATP binding; aminoacyl-tRNA ligase activity; nucleotide binding.
Protein CASC3 OS=Drosophila melanogaster OX=7227 GN=btz PE=1 SV=1	btz	293849	101464	0.345294	0.202706
LP03547p OS=Drosophila melanogaster OX=7227 GN=Srlp PE=1 SV=1	Srlp	7.93246e+06	2.7364e+06	0.344963	0.0419042		Predicted to enable catalytic activity. Involved in cellular response to hypoxia.
Translation factor waclaw, mitochondrial OS=Drosophila melanogaster OX=7227 GN=waw PE=3 SV=2	waw	799180	274988	0.344087	0.0226485		Promotes mitochondrial protein synthesis.
Putative tRNA pseudouridine synthase Pus10 OS=Drosophila melanogaster OX=7227 GN=Pus10 PE=2 SV=2	Pus10	295359	101261	0.342841	0.0521005
Serine/threonine-protein kinase OS=Drosophila melanogaster OX=7227 GN=PKD PE=3 SV=1	PKD	3.84365e+06	1.31643e+06	0.342495	0.0437914		Protein Kinase D (PKD) encodes a Ser/Thr kinase of the PKC family of Ca[2+]/calmodulin-dependent protein kinases.
GH04863p OS=Drosophila melanogaster OX=7227 GN=Dmel\CG14997 PE=1 SV=1	Dmel\CG14997	4.18314e+07	1.42894e+07	0.341595	0.0125173		Predicted to enable FAD binding activity; glutathione-dependent sulfide quinone oxidoreductase activity; and sulfide:quinone oxidoreductase activity.
Pummelig, isoform A OS=Drosophila melanogaster OX=7227 GN=puml PE=1 SV=1	puml	1.15819e+07	3.95048e+06	0.341091	0.00498589		Enables carboxylesterase activity and phospholipase activity. Involved in lipid storage. Located in lipid droplet; mitochondrion; and peroxisome.
Probable 2-oxoglutarate dehydrogenase E1 component DHKTD1 homolog, mitochondrial OS=Drosophila melanogaster OX=7227 GN=CG1544 PE=2 SV=2	CG1544	6.43504e+07	2.18933e+07	0.340221	0.00282778		The 2-oxoglutarate dehydrogenase complex catalyzes the overall conversion of 2-oxoglutarate to succinyl-CoA and CO(2).
Oxoglutarate dehydrogenase (succinyl-transferring) OS=Drosophila melanogaster OX=7227 GN=Nc73EF PE=1 SV=1	Ogdh	5.17471e+08	1.73831e+08	0.335924	0.000345529		Predicted to enable oxoglutarate dehydrogenase (succinyl-transferring) activity. Predicted to be involved in 2-oxoglutarate metabolic process and tricarboxylic acid cycle. Predicted to be part of oxoglutarate dehydrogenase complex.
LD06553p OS=Drosophila melanogaster OX=7227 GN=Dmel\CG3609 PE=1 SV=1	Dmel\CG3609	1.09175e+08	3.61335e+07	0.330968	0.0229294		Predicted to enable D-xylose 1-dehydrogenase (NADP+) activity. Predicted to be involved in D-xylose catabolic process.
Phosphoserine phosphatase OS=Drosophila melanogaster OX=7227 GN=aay PE=2 SV=1	aay	6.26291e+06	2.06987e+06	0.330497	0.0177534		phosphoserine phosphatase. Catalyzes the last step in the biosynthesis of serine from carbohydrates.
Actin 87E, isoform C OS=Drosophila melanogaster OX=7227 GN=Act87E PE=3 SV=1	Act87E	845231	278170	0.329105	0.432727		cytoskeleton structure, cell mobility, chromosome movement and muscle contraction.
Upheld, isoform N OS=Drosophila melanogaster OX=7227 GN=up PE=1 SV=1	up	1.17506e+07	3.8382e+06	0.32664	0.168022		cellular homeostasis; intracellular calcium ion homeostasis; regulation of striated muscle contraction
Acyl-coenzyme A oxidase OS=Drosophila melanogaster OX=7227 GN=Acox57D-p PE=1 SV=1	Acox57D-p	3.8958e+07	1.2719e+07	0.326481	0.00245406		Predicted to enable acyl-CoA oxidase activity; fatty acid binding activity; and flavin adenine dinucleotide binding activity. Predicted to be involved in fatty acid beta-oxidation using acyl-CoA oxidase and lipid homeostasis. Predicted to be active in peroxisome.
2-oxoisovalerate dehydrogenase subunit alpha OS=Drosophila melanogaster OX=7227 GN=Dmel\CG8199 PE=1 SV=1	Dmel\CG8199	2.85784e+07	9.30922e+06	0.325743	0.0126262		Predicted to enable 3-methyl-2-oxobutanoate dehydrogenase (2-methylpropanoyl-transferring) activity. Predicted to be involved in branched-chain amino acid catabolic process. Predicted to be part of mitochondrial alpha-ketoglutarate dehydrogenase complex.
Cuticle protein DCP2 OS=Drosophila melanogaster OX=7227 GN=Lcp65Ac PE=1 SV=1	Lcp65Ac	1.92629e+06	626629	0.325303	0.173098		Predicted to be a structural constituent of chitin-based larval cuticle. Predicted to be involved in chitin-based cuticle development.
Glycosyltransferase family 92 protein OS=Drosophila melanogaster OX=7227 GN=Dmel\CG12715 PE=2 SV=1	Dmel\CG12715	438108	141614	0.32324	0.535682		Predicted to enable UDP-galactosyltransferase activity. Predicted to be involved in N-glycan processing and glycosylation.
EG:BACR42I17.2 protein OS=Drosophila melanogaster OX=7227 GN=EG:BACR42I17.2 PE=2 SV=1	EG:BACR42I17.2	642776	206718	0.321602	0.159592		UNKNOWN
Succinate--CoA ligase [GDP-forming] subunit beta, mitochondrial OS=Drosophila melanogaster OX=7227 GN=ScsbetaG PE=1 SV=1	ScsbetaG	2.14283e+08	6.88839e+07	0.321463	0.0168315		Succinyl-coenzyme A synthetase β subunit, GDP-forming (ScsβG) encodes a subunit of the ligase that converts succinate to succinyl-CoA.
LP17136p OS=Drosophila melanogaster OX=7227 GN=LP06294.5prime PE=1 SV=2	LP06294.5prime	1.82817e+06	586950	0.321058	0.124008		Predicted to enable transmembrane transporter activity.
Dihydrolipoyllysine-residue succinyltransferase component of 2-oxoglutarate dehydrogenase complex, mitochondrial OS=Drosophila melanogaster OX=7227 GN=alpha-KGDHC PE=1 SV=1	alpha-KGDHC	1.49935e+08	4.78782e+07	0.319326	0.00470944		Predicted to enable dihydrolipoyllysine-residue succinyltransferase activity. Involved in cellular respiration. Predicted to be part of oxoglutarate dehydrogenase complex. Predicted to be active in mitochondrion.
Argininosuccinate lyase, isoform B OS=Drosophila melanogaster OX=7227 GN=Argl PE=1 SV=3	Argl	3.41184e+08	1.08345e+08	0.317556	0.00317824		Predicted to enable argininosuccinate lyase activity. Predicted to be involved in arginine biosynthetic process via ornithine.
Protoporphyrinogen oxidase OS=Drosophila melanogaster OX=7227 GN=Ppox PE=1 SV=1	Ppox	3.47073e+06	1.09645e+06	0.315914	0.0169154		Protoporphyrinogen oxidase. Predicted to enable oxygen-dependent protoporphyrinogen oxidase activity. Predicted to be involved in heme biosynthetic process. Predicted to be located in mitochondrial membrane.
FMN hydroxy acid dehydrogenase domain-containing protein OS=Drosophila melanogaster OX=7227 GN=Hao PE=1 SV=1	Hao	5.52973e+07	1.73517e+07	0.31379	0.00255242		Predicted to enable (S)-2-hydroxy-acid oxidase activity. Predicted to be located in peroxisome.
Cytochrome P450 4d1 OS=Drosophila melanogaster OX=7227 GN=Cyp4d1 PE=2 SV=2	Cyp4d1	2.4692e+07	7.71895e+06	0.312609	0.0105355		Predicted to enable several functions, including heme binding activity; iron ion binding activity; and monooxygenase activity.
Serine/threonine-protein phosphatase OS=Drosophila melanogaster OX=7227 GN=Pp4-19C PE=3 SV=1	Pp4-19C	101707	31744	0.312114	0.569116		Protein phosphatase that regulates many processes such as microtubule organization at centrosomes.
Alanine--glyoxylate aminotransferase 2-like OS=Drosophila melanogaster OX=7227 GN=CG8745 PE=2 SV=2	CG8745	2.6725e+07	8.25009e+06	0.308703	0.0302851
Cysteinyl-tRNA synthetase OS=Drosophila melanogaster OX=7227 GN=CysRS-m PE=2 SV=1	CysRS-m	1.22582e+06	377882	0.30827	0.223918		Cysteinyl-tRNA synthetase, mitochondrial, Predicted to enable ATP binding activity and cysteine-tRNA ligase activity. Predicted to be involved in cysteinyl-tRNA aminoacylation.
Ribonuclear protein at 97D, isoform F OS=Drosophila melanogaster OX=7227 GN=Rb97D PE=4 SV=1	Rb97D	499701	152318	0.304818	0.327102		Required for spermatogenesis.
Electron transfer flavoprotein-ubiquinone oxidoreductase OS=Drosophila melanogaster OX=7227 GN=Etf-QO PE=1 SV=1	Etf-QO	2.26894e+08	6.88544e+07	0.303465	7.24691e-05		Electron transfer flavoprotein-ubiquinone oxidoreductase (Etf-QO) encodes a mitochondrial membrane bound protein that acts as a hub with the product of wal and fuels electrons from fatty acid oxidation by matrix dehydrogenases into the respiratory chain.
FI19428p1 OS=Drosophila melanogaster OX=7227 GN=salt PE=2 SV=2	salt	1.52398e+07	4.61984e+06	0.303144	0.0249393		salty dog (salt) encodes a sodium/solute symporter in the SLC5 family involved in response to salt stress.
Phosphotriesterase-related protein OS=Drosophila melanogaster OX=7227 GN=CG18473 PE=2 SV=1	CG18473	3.45628e+06	1.03759e+06	0.300204	0.117741
FI09602p OS=Drosophila melanogaster OX=7227 GN=GH07925p PE=1 SV=1	GH07925p	1.95585e+08	5.86457e+07	0.299847	0.0206956		Predicted to enable 2-methylacyl-CoA dehydrogenase activity and short-chain-acyl-CoA dehydrogenase activity.
Acyl-coenzyme A oxidase OS=Drosophila melanogaster OX=7227 GN=Acox57D-d PE=1 SV=1	Acox57D-d	3.17942e+07	9.35949e+06	0.294377	0.00187799		Predicted to enable acyl-CoA oxidase activity; fatty acid binding activity; and flavin adenine dinucleotide binding activity. Predicted to be involved in fatty acid beta-oxidation using acyl-CoA oxidase and lipid homeostasis. Predicted to be active in peroxisome.
NADPH:adrenodoxin oxidoreductase, mitochondrial OS=Drosophila melanogaster OX=7227 GN=dare PE=2 SV=1	dare	4.01969e+06	1.18154e+06	0.293938	0.0318009		adrenodoxin-NADP(+) reductase
LD31571p OS=Drosophila melanogaster OX=7227 GN=mRpL1 PE=1 SV=2	mRpL1	1.02222e+06	299118	0.292615	0.0025003		Predicted to be involved in mitochondrial translation. Predicted to be located in mitochondrion.
Rhythmically expressed gene 2 protein OS=Drosophila melanogaster OX=7227 GN=Reg-2 PE=2 SV=1	Reg-2	2.64297e+07	7.69155e+06	0.291019	0.157386		UNKNOWN
Multifunctional fusion protein OS=Drosophila melanogaster OX=7227 GN=P5CDh1 PE=1 SV=1	P5CDh1	4.9772e+06	1.44115e+06	0.289549	0.110622		delta-1-Pyrroline-5-carboxylate dehydrogenase 1 (P5CDh1) encodes a conserved, nuclear-encoded mitochondrial matrix enzyme. It is a member of the aldehyde dehydrogenase superfamily involved in proline degradation.
Bub3, isoform A OS=Drosophila melanogaster OX=7227 GN=Bub3 PE=1 SV=1	Bub3	1.08197e+06	312920	0.289214	0.0211656		Bub3 (Bub3) encodes a protein that functions in the spindle assembly checkpoint (SAC) pathway.
Uncharacterized protein, isoform A OS=Drosophila melanogaster OX=7227 GN=Dmel\CG10512 PE=1 SV=1	Dmel\CG10512	6.38458e+07	1.84116e+07	0.288376	0.00738853		Predicted to enable oxidoreductase activity.
Cytochrome b5-related protein OS=Drosophila melanogaster OX=7227 GN=Cyt-b5-r PE=2 SV=2	Cyt-b5-r	6.06426e+07	1.7455e+07	0.287835	0.0255214		Cytochrome b5-related. Predicted to enable heme binding activity and oxidoreductase activity. Predicted to be involved in lipid metabolic process. Located in mitochondrion.
RE49860p OS=Drosophila melanogaster OX=7227 GN=Daao1 PE=1 SV=1	Daao1	1.49813e+07	4.28607e+06	0.286095	0.0295499		Predicted to enable D-amino-acid oxidase activity. Predicted to be involved in D-amino acid catabolic process.
Papilin OS=Drosophila melanogaster OX=7227 GN=Ppn PE=1 SV=2	Ppn	2.66175e+07	7.61039e+06	0.285917	0.0440976		serine-type endopeptidase inhibitor activity, extracellular matrix organization
Chorion factor 2, isoform G OS=Drosophila melanogaster OX=7227 GN=Cf2 PE=4 SV=1	Cf2	553017	157945	0.285606	0.0684328		Chorion factor 2 (Cf2) encodes a zinc-finger DNA-binding transcription factor that is involved in follicle cell fate determination and regulation of myogenic gene expression.
Selenoprotein T, isoform B OS=Drosophila melanogaster OX=7227 GN=SelT PE=4 SV=1	SelT	719387	205128	0.285143	0.0347294		Predicted to enable thioredoxin-disulfide reductase (NADP) activity. Predicted to be involved in cell redox homeostasis.
LD29223p OS=Drosophila melanogaster OX=7227 GN=par-6 PE=1 SV=1	par-6	835793	237378	0.284015	0.0682575		par-6 (par-6) encodes a scaffold protein that forms a complex with the products of baz and aPKC and with other cortical, cytoskeletal and regulatory proteins.
GH04973p OS=Drosophila melanogaster OX=7227 GN=Dmel\CG10194 PE=2 SV=1	Dmel\CG10194	4.51038e+06	1.27877e+06	0.283517	0.0687627		Predicted to enable hydrolase activity.
Succinate--CoA ligase [ADP/GDP-forming] subunit alpha, mitochondrial OS=Drosophila melanogaster OX=7227 GN=Scsalpha1 PE=2 SV=3	Scsalpha1	9.41007e+07	2.6653e+07	0.283239	0.0944897		Succinyl-coenzyme A synthetase α subunit 1. Enables succinate-CoA ligase activity. Involved in tricarboxylic acid cycle. Located in mitochondrion.
10-formyltetrahydrofolate dehydrogenase OS=Drosophila melanogaster OX=7227 GN=Dmel\CG8665 PE=1 SV=3	Dmel\CG8665	2.79255e+08	7.90882e+07	0.283212	0.00140157		Predicted to enable aldehyde dehydrogenase (NAD+) activity and formyltetrahydrofolate dehydrogenase activity. Predicted to be involved in 10-formyltetrahydrofolate catabolic process; biosynthetic process; and one-carbon metabolic process.
Protein-serine/threonine kinase OS=Drosophila melanogaster OX=7227 GN=Pdk PE=1 SV=1	Pdk	1.64243e+07	4.63355e+06	0.282115	0.0242143		Inhibits the mitochondrial pyruvate dehydrogenase complex by phosphorylation of the E1 alpha subunit, thus contributing to the regulation of glucose metabolism
FI17948p1 OS=Drosophila melanogaster OX=7227 GN=Dmel\CG14411 PE=2 SV=1	Dmel\CG14411	320218	90051.4	0.281219	0.116341		phosphatidylinositol dephosphorylation
Arc42 OS=Drosophila melanogaster OX=7227 GN=Arc42 PE=1 SV=1	Arc42	4.86082e+07	1.36634e+07	0.281092	0.0514559		Predicted to enable butyryl-CoA dehydrogenase activity. Predicted to be involved in butyrate catabolic process and fatty acid beta-oxidation using acyl-CoA dehydrogenase. Predicted to be active in mitochondrion.
Citrate hydro-lyase OS=Drosophila melanogaster OX=7227 GN=Irp-1B PE=1 SV=1	Irp-1B	2.51639e+09	7.07105e+08	0.281	0.0148982		Enables aconitate hydratase activity. Predicted to be involved in citrate metabolic process and tricarboxylic acid cycle.
LD11581p OS=Drosophila melanogaster OX=7227 GN=Abcd3 PE=1 SV=2	Abcd3	3.32596e+07	9.28509e+06	0.27917	0.00248095		Predicted to enable ATP binding activity; ATPase-coupled transmembrane transporter activity; and long-chain fatty acid transporter activity. Predicted to be involved in fatty acid catabolic process; long-chain fatty acid import into peroxisome; and peroxisome organization.
FI03683p OS=Drosophila melanogaster OX=7227 GN=sm PE=1 SV=1	sm	1.83257e+06	510312	0.278469	0.23763		smooth (sm) encodes an RNA binding, heterogeneous nuclear ribonucleoprotein involved in axon guidance, mRNA processing, chemosensation, determination of lifespan and feeding behavior.
Carnitine O-Acetyl-Transferase, isoform A OS=Drosophila melanogaster OX=7227 GN=CRAT PE=1 SV=2	CRAT	1.13173e+08	3.1442e+07	0.277822	0.00119202		Predicted to enable carnitine O-acetyltransferase activity. Predicted to be involved in carnitine metabolic process, CoA-linked. Located in peroxisome.
40S ribosomal protein S28 OS=Drosophila melanogaster OX=7227 GN=RpS28b PE=2 SV=1	RpS28b	3.57306e+06	969625	0.271371	0.115422		A structural constituent of ribosome. Predicted to be involved in maturation of SSU-rRNA and ribosomal small subunit assembly.
GM14286p OS=Drosophila melanogaster OX=7227 GN=Pdp PE=1 SV=1	Pdp	2.53476e+06	680148	0.268329	0.0485756		Pyruvate dehydrogenase phosphatase (Pdp) encodes an enzyme that regulates the BMP/DPP pathway via dephosporylation of the product encoded by Mad.
N-acyl-L-amino-acid amidohydrolase OS=Drosophila melanogaster OX=7227 GN=Dmel\CG6465 PE=1 SV=1	Dmel\CG6465	762438	204433	0.26813	0.0163347		Predicted to enable aminoacylase activity. Predicted to be involved in amino acid metabolic process.
Amino acid transporter OS=Drosophila melanogaster OX=7227 GN=Eaat1 PE=1 SV=1	Eaat1	5.18578e+06	1.38572e+06	0.267215	0.0380159		Excitatory amino acid transporter 1 (Eaat1) encodes a transmembrane protein with a glutamate:sodium symporter activity. It is regulated by Notch signalling and contributes to larval locomotion and lifespan.
Seryl-tRNA synthetase OS=Drosophila melanogaster OX=7227 GN=SerRS-m PE=1 SV=1	SerRS-m	706791	188662	0.266928	0.0531656		Seryl-tRNA synthetase, mitochondrial (SerRS-m) encodes an enzyme that catalyses the aminoacylation of tRNAser with serine, to be used for gene translation during protein synthesis.
Glycerol kinase OS=Drosophila melanogaster OX=7227 GN=Gk2 PE=2 SV=2	Gk2	8.4007e+06	2.21068e+06	0.263154	0.00219815		Glycerol kinase 2. Enables glycerol kinase activity. Involved in glycerol-3-phosphate biosynthetic process and phosphorylation. Predicted to be active in mitochondrion.
Probable citrate synthase, mitochondrial OS=Drosophila melanogaster OX=7227 GN=kdn PE=2 SV=1	kdn	1.05309e+09	2.75849e+08	0.261943	0.024582		Enables citrate (Si)-synthase activity. Predicted to be involved in carbohydrate metabolic process and tricarboxylic acid cycle
Succinate--CoA ligase [ADP-forming] subunit beta, mitochondrial OS=Drosophila melanogaster OX=7227 GN=ScsbetaA PE=1 SV=2	ScsbetaA	1.09897e+08	2.86706e+07	0.260886	0.0567602		Succinyl-coenzyme A synthetase β subunit, ADP-forming (ScsβA) encodes a subunit of the ligase that converts succinate to succinyl-CoA in the TCA/Krebs cycle.
LD31322p OS=Drosophila melanogaster OX=7227 GN=Dmel\CG12301 PE=1 SV=2	Dmel\CG12301	593277	153319	0.258428	0.0972628		Involved in mushroom body development. Predicted to be part of small-subunit processome.
GH17672p OS=Drosophila melanogaster OX=7227 GN=CT30783 PE=1 SV=1	CT30783	4.23979e+06	1.08385e+06	0.255637	0.202642		Predicted to enable transmembrane transporter activity.
Carnitine palmitoyltransferase 2 OS=Drosophila melanogaster OX=7227 GN=CPT2 PE=1 SV=1	CPT2	7.70165e+07	1.93646e+07	0.251434	0.00157571		Carnitine palmitoyltransferase 2 (CPT2) encodes an enzyme required for the beta-oxidation of long-chain fatty acids.
Epoxide hydrolase OS=Drosophila melanogaster OX=7227 GN=Jheh2 PE=1 SV=1	Jheh2	5.47151e+06	1.28194e+06	0.234293	0.08078		Juvenile hormone epoxide hydrolase 2 (Jheh2) encodes an enzyme that hydrolyzes cis-stilbene oxide. Jheh2 expression changes are associated with increased tolerance to oxidative stress.
Probable methylcrotonoyl-CoA carboxylase beta chain, mitochondrial OS=Drosophila melanogaster OX=7227 GN=Mccc2 PE=2 SV=1	Mccc2	3.16406e+07	7.41294e+06	0.234286	0.000144929		Predicted to enable ligase activity. Predicted to contribute to methylcrotonoyl-CoA carboxylase activity. Involved in regulation of eclosion. Predicted to be located in mitochondrial matrix. Predicted to be part of methylcrotonoyl-CoA carboxylase complex.
GH01709p OS=Drosophila melanogaster OX=7227 GN=Hsdl2 PE=1 SV=1	Hsdl2	1.9137e+08	4.47621e+07	0.233903	0.0207577		Hydroxysteroid dehydrogenase like 2, Predicted to be located in peroxisome. Predicted to be active in mitochondrion.
Peroxisomal multifunctional enzyme type 2 OS=Drosophila melanogaster OX=7227 GN=Mfe2 PE=1 SV=1	Mfe2	3.42069e+08	7.91477e+07	0.231379	0.00165566		peroxisomal Multifunctional enzyme type 2 (Mfe2) encodes a multifunctional protein harboring two separate enzyme activities: 2-enoyl-CoA hydratase 2 and 3-hydroxyacyl-CoA dehydrogenase. They function in the peroxisomal fatty acid breakdown spiral of beta-oxidation utilizing the (R)-isomer of the CoA-containing substrate.
Uncharacterized protein OS=Drosophila melanogaster OX=7227 GN=BP1017 PE=4 SV=2	BP1017	459719	106351	0.23134	0.0735957		UNKNOWN
Fumarate hydratase OS=Drosophila melanogaster OX=7227 GN=Fum1 PE=1 SV=3	Fum1	8.33882e+07	1.90444e+07	0.228383	0.0211861		Predicted to enable fumarate hydratase activity. Predicted to be involved in fumarate metabolic process; malate metabolic process; and tricarboxylic acid cycle TCA. Located in mitochondrion
Farjavit, isoform A OS=Drosophila melanogaster OX=7227 GN=frj PE=2 SV=1	frj	1.25002e+07	2.81327e+06	0.225058	0.0705181		farjavit (frj) encodes a lysophospholipid acyltransferase that preferentially adds arachidonic acid to lysophosphatidylinositol.
Ethanolamine kinase OS=Drosophila melanogaster OX=7227 GN=eas PE=1 SV=2	eas	1.64247e+06	356248	0.216898	0.00202344		Highly specific for ethanolamine phosphorylation. May be a rate-controlling step in phosphatidylethanolamine biosynthesis.
3-hydroxyacyl-CoA dehydrogenase type-2 OS=Drosophila melanogaster OX=7227 GN=scu PE=1 SV=1	scu	1.86896e+08	4.03505e+07	0.215898	0.144136		scully (scu) encodes a mitochondrial protein that is part of a three protein complex responsible for cleaving the 5'-end of mitochondrial tRNAs.
Probable cytochrome P450 28d1 OS=Drosophila melanogaster OX=7227 GN=Cyp28d1 PE=2 SV=1	Cyp28d1	4.94114e+06	1.0432e+06	0.211126	0.112507		Predicted to enable several functions, including heme binding activity; iron ion binding activity; and monooxygenase activity.
FI06595p OS=Drosophila melanogaster OX=7227 GN=Dmel\CG11241 PE=1 SV=3	Dmel\CG11241	1.43888e+07	3.01151e+06	0.209295	0.0696812		Predicted to enable alanine-glyoxylate transaminase activity. Predicted to be involved in L-alanine catabolic process, by transamination and glyoxylate catabolic process. Predicted to be active in mitochondrion.
FI20020p1 OS=Drosophila melanogaster OX=7227 GN=45551045 PE=1 SV=1	Nt5c	1.77084e+06	366317	0.20686	0.078719		Predicted to enable 5'-nucleotidase activity and single-stranded DNA binding activity.
Alpha-methylacyl-CoA racemase, isoform A OS=Drosophila melanogaster OX=7227 GN=Amacr PE=2 SV=1	Amacr	4.73671e+06	973679	0.20556	0.0549638		Predicted to enable alpha-methylacyl-CoA racemase activity. Predicted to be involved in bile acid metabolic process. Predicted to be located in peroxisome. Predicted to be active in mitochondrion.
Glycogenin, isoform E OS=Drosophila melanogaster OX=7227 GN=Gyg PE=1 SV=1	Gyg	4.66371e+06	949848	0.203668	0.053382		Predicted to enable glycogenin glucosyltransferase activity. Predicted to be involved in glycogen biosynthetic process.
AT04676p OS=Drosophila melanogaster OX=7227 GN=ALT PE=1 SV=3	ALT	2.56498e+08	5.22353e+07	0.203648	0.00449977		L-alanine:2-oxoglutarate aminotransferase activity.
Pyrroline-5-carboxylate reductase OS=Drosophila melanogaster OX=7227 GN=P5cr-2 PE=1 SV=1	P5cr-2	6.84037e+06	1.38586e+06	0.2026	0.0925593		Predicted to enable pyrroline-5-carboxylate reductase activity. Predicted to be involved in L-proline biosynthetic process
Peptidylamidoglycolate lyase OS=Drosophila melanogaster OX=7227 GN=Pal1 PE=1 SV=1	Pal1	1.10444e+07	2.2121e+06	0.200292	0.00296928		peptidylamidoglycolate lyase activity
Alpha-Esterase-2, isoform A OS=Drosophila melanogaster OX=7227 GN=alpha-Est2 PE=2 SV=1	alpha-Est2	2.10031e+08	4.20626e+07	0.200269	0.00543701		Enables carboxylesterase activity.
GH02816p OS=Drosophila melanogaster OX=7227 GN=HL03644 PE=2 SV=2	HL03644	1.09489e+07	2.16616e+06	0.197842	0.0273427		Enables serine hydrolase activity.
Cuticular protein 49Ac, isoform C OS=Drosophila melanogaster OX=7227 GN=Cpr49Ac PE=1 SV=1	Cpr49Ac	764791	150216	0.196415	0.0368693		Predicted to be a structural constituent of chitin-based larval cuticle.
Fructose-bisphosphatase OS=Drosophila melanogaster OX=7227 GN=fbp PE=1 SV=1	fbp	1.54452e+08	3.02815e+07	0.196058	0.0053667		Predicted to enable fructose 1,6-bisphosphate 1-phosphatase activity. Predicted to be involved in several processes, including fructose 1,6-bisphosphate metabolic process; hexose metabolic process; and sucrose biosynthetic process.
Probable hydroxyacid-oxoacid transhydrogenase, mitochondrial OS=Drosophila melanogaster OX=7227 GN=T3dh PE=2 SV=1	T3dh	8.35238e+07	1.61507e+07	0.193367	0.0257331		Predicted to enable alcohol dehydrogenase (NAD+) activity and hydroxyacid-oxoacid transhydrogenase activity. Predicted to be involved in glutamate catabolic process via 2-oxoglutarate. Predicted to be active in mitochondrion.
Lariat debranching enzyme OS=Drosophila melanogaster OX=7227 GN=ldbr PE=2 SV=1	ldbr	402623	76979.3	0.191194	0.00917132		hydrolase activity; RNA lariat debranching enzyme activity; hydrolase activity, acting on ester bonds
AB hydrolase-1 domain-containing protein OS=Drosophila melanogaster OX=7227 GN=Dmel\CG15879 PE=4 SV=1	Dmel\CG15879	292303	55377.2	0.189452	0.315211		Predicted to enable hydrolase activity.
Lipid storage droplet-2, isoform B OS=Drosophila melanogaster OX=7227 GN=Lsd-2 PE=1 SV=1	Lsd-2	1.35444e+06	256181	0.189141	0.101879		Lipid storage droplet-2 (Lsd-2) encodes a protein associated with lipid droplets. It acts as a barrier for lipases (such as the product of bmm) and thus prevents the mobilization of lipid stores. It is involved in regulation of lipid storage amount and energy homeostasis and acts in concert with the product of Lsd-1.
Carnitine O-palmitoyltransferase OS=Drosophila melanogaster OX=7227 GN=whd PE=1 SV=1	whd	3.12934e+07	5.8502e+06	0.186947	0.00699672		withered (whd) encodes a carnitine O-palmitoyltransferase involved in oxidative stress.
Epsilon-trimethyllysine 2-oxoglutarate dioxygenase OS=Drosophila melanogaster OX=7227 GN=Dmel\CG4335 PE=3 SV=1	Tmlh	5.88859e+07	1.0709e+07	0.181861	0.00337764		Predicted to enable trimethyllysine dioxygenase activity. Predicted to be involved in carnitine biosynthetic process. Predicted to be active in mitochondrion.
Enoyl-CoA hydratase OS=Drosophila melanogaster OX=7227 GN=Mtpalpha PE=1 SV=1	Mtpalpha	7.56405e+08	1.33373e+08	0.176325	0.000160798		Mitochondrial trifunctional protein α subunit (Mtpα) encodes a subunit of the mitochondrial trifunctional protein. It possesses 3-enoyl-CoA hydratase and 3-hydroxyacyl-CoA dehydrogenase activities, which catalyze the second and third steps,respectively, of the β-oxidation of long-chain fatty acids.
Uncharacterized protein, isoform M OS=Drosophila melanogaster OX=7227 GN=CG8154 PE=1 SV=1	CG8154	1.20921e+06	210012	0.173676	0.00245628		Predicted to enable microtubule binding activity.
LD20423p OS=Drosophila melanogaster OX=7227 GN=Dmel\CG9641 PE=1 SV=1	Dmel\CG9641	1.42674e+06	246517	0.172783	0.216707		UNKNOWN
FI02944p OS=Drosophila melanogaster OX=7227 GN=Dmel\CG12926 PE=2 SV=1	Dmel\CG12926	1.0026e+06	166313	0.165881	0.0195631		Predicted to enable lipid transfer activity and phosphatidylinositol bisphosphate binding activity. Predicted to be involved in intermembrane lipid transfer. Predicted to be located in late endosome.
Lipid storage droplets surface-binding protein 2 OS=Drosophila melanogaster OX=7227 GN=Lsd-2 PE=1 SV=1	Lsd-2	2.97992e+08	4.85777e+07	0.163017	0.0299332		Lipid storage droplet-2 (Lsd-2) encodes a protein associated with lipid droplets. It acts as a barrier for lipases (such as the product of bmm) and thus prevents the mobilization of lipid stores. It is involved in regulation of lipid storage amount and energy homeostasis and acts in concert with the product of Lsd-1.
Protein mushroom body miniature OS=Drosophila melanogaster OX=7227 GN=mbm PE=1 SV=1	mbm	390897	62816.8	0.160699	0.0219319		mushroom body miniature (mbm) encodes a zinc finger containing protein that localizes in the nucleolus. It plays a role in ribosome biogenesis
Fat body protein 2 OS=Drosophila melanogaster OX=7227 GN=Fbp2 PE=2 SV=2	Fbp2	2.69271e+08	4.24098e+07	0.157498	0.14479		Fat body protein 2 (Fbp2) encodes a 256 amino acid protein that accumulates in the larval fat-body at the third larval and pupal stages. The product of Fbp2 is related to the alcohol dehydrogenase encoded by Adh but has no known enzymatic function.
Glycerol kinase OS=Drosophila melanogaster OX=7227 GN=Gk1 PE=1 SV=1	Gk1	5.83417e+06	907528	0.155554	0.0010116		Enables glycerol kinase activity. Involved in glycerol-3-phosphate biosynthetic process. Predicted to be active in mitochondrion.
AT07585p OS=Drosophila melanogaster OX=7227 GN=cg12493 PE=2 SV=2	cg12493	917614	141407	0.154103	0.17049		Enables siRNA binding activity. Located in nucleus.
Carnitine O-octanoyltransferase, isoform A OS=Drosophila melanogaster OX=7227 GN=CROT PE=1 SV=1	CROT	2.57803e+07	3.8012e+06	0.147446	0.0127643		Predicted to enable carnitine O-octanoyltransferase activity. Predicted to be involved in fatty acid beta-oxidation. Predicted to be active in peroxisome.
Mucin 11A OS=Drosophila melanogaster OX=7227 GN=Muc11A PE=4 SV=1	Muc11A	1.44082e+07	2.10479e+06	0.146082	0.141971		Predicted to be an extracellular matrix structural constituent. UNKNOWN
Lipid storage droplets surface-binding protein 1 OS=Drosophila melanogaster OX=7227 GN=Lsd-1 PE=2 SV=2	Lsd-1	3.64624e+08	5.3243e+07	0.146021	0.0438411		Lipid storage droplet-1 (Lsd-1) encodes a protein associated with lipid droplets. It protects lipid droplets from lipase mediated remobilization and facilitates lipolysis by serving as an anchoring point for lipases such as the one encoded by Hsl. It is involved in lipid storage amount regulation and energy homeostasis in concert with the product of Lsd-2.
Uncharacterized protein, isoform B OS=Drosophila melanogaster OX=7227 GN=Dmel\CG7460 PE=1 SV=2	Dmel\CG7460	1.48072e+07	2.09296e+06	0.141348	0.0516179		Predicted to enable polyamine oxidase activity.
Jabba, isoform B OS=Drosophila melanogaster OX=7227 GN=Jabba PE=1 SV=1	Jabba	170914	24084.5	0.140916	0.111776		Jabba (Jabba) encodes a lipid droplet protein that sequesters histones on lipid droplets. It promotes proper development of pre-cellular embryos, controls levels of nuclear histones, and mediates anti-bacterial protection.
Epoxide hydrolase OS=Drosophila melanogaster OX=7227 GN=Jheh1 PE=2 SV=1	Jheh1	1.86939e+07	2.53335e+06	0.135517	0.00338702		Juvenile hormone epoxide hydrolase 1 (Jheh1) expression changes are associated with increased tolerance to oxidative stress.
GH13256p OS=Drosophila melanogaster OX=7227 GN=Mtpbeta PE=1 SV=1	Mtpbeta	3.37361e+08	4.46833e+07	0.13245	0.0220569		acetyl-CoA C-acyltransferase. Mitochondrial trifunctional protein β subunit (Mtpβ) encodes a protein involved in fatty acid beta-oxidation.
Cytochrome c oxidase assembly factor 7, isoform C OS=Drosophila melanogaster OX=7227 GN=Coa7 PE=3 SV=1	Coa7	1.375e+06	181520	0.132014	0.0121786		Predicted to be active in mitochondrial intermembrane space. Is expressed in adult head; adult heart; and organism. Orthologous to human COA7 (cytochrome c oxidase assembly factor 7)
Blanks OS=Drosophila melanogaster OX=7227 GN=blanks PE=1 SV=1	blanks	407720	52995.6	0.12998	0.26417		blanks (blanks) encodes a nuclear siRNA binding protein expressed in spermatocytes. It contributes to sperm individualization and chromatin silencing regulation.
Phosphoenolpyruvate carboxykinase [GTP] OS=Drosophila melanogaster OX=7227 GN=Pepck PE=2 SV=2	Pepck1	1.41287e+09	1.83032e+08	0.129546	0.0300315		Phosphoenolpyruvate carboxykinase 1 (Pepck1) encodes an enzyme that converts oxaloacetate into phosphoenolpyruvate. It catalyzes the first committed step in gluconeogenesis and thus plays an essential role in glucose metabolism.
Bent, isoform F OS=Drosophila melanogaster OX=7227 GN=bt PE=1 SV=1	bt	6.66932e+06	845216	0.126732	0.0915		bent (bt) encodes the protein Projectin, a large protein associated with myosin thick filaments in insect muscles that contributes to the stiffness of flight muscle.
28S ribosomal protein S31, mitochondrial OS=Drosophila melanogaster OX=7227 GN=mRpS31 PE=1 SV=1	mRpS31	1.54491e+06	189882	0.122908	0.00307388		Predicted to be a structural constituent of ribosome. Predicted to be involved in mitochondrial translation. Predicted to be part of mitochondrial small ribosomal subunit.
Sarcosine dehydrogenase OS=Drosophila melanogaster OX=7227 GN=Sardh PE=1 SV=1	Sardh	7.12178e+07	8.61699e+06	0.120995	0.000523313		Predicted to enable sarcosine dehydrogenase activity. Involved in S-adenosylmethionine cycle and sarcosine catabolic process.
EG:BACN32G11.4 protein OS=Drosophila melanogaster OX=7227 GN=Dmel\CG14787 PE=2 SV=2	Dmel\CG14787	538067	64180.3	0.119279	0.219838		UNKNOWN
Melanization protease 1 OS=Drosophila melanogaster OX=7227 GN=MP1 PE=1 SV=1	MP1	3.65095e+06	431944	0.11831	0.0396804		Melanization Protease 1 (MP1) encodes a serine protease which plays an essential role in the melanization immune response. Enables endopeptidase activity.
60 kDa heat shock protein homolog 2, mitochondrial OS=Drosophila melanogaster OX=7227 GN=Hsp60C PE=2 SV=2	Hsp60C	1.88168e+06	219294	0.116542	0.261372		Heat shock protein 60C (Hsp60C) encodes one of the four Hsp60 family chaperone proteins. It has essential roles in spermatogenesis and oogenesis, possibly through interaction with F-Actin, organonitrogen compound metabolic process; organic substance metabolic process; multicellular organism development; apoptotic process; mitochondrial transport.
Lipid storage droplet-1, isoform D OS=Drosophila melanogaster OX=7227 GN=Lsd-1 PE=1 SV=1	Lsd-1	3.05112e+07	3.42228e+06	0.112165	0.0548412		Lipid storage droplet-1 (Lsd-1) encodes a protein associated with lipid droplets. It protects lipid droplets from lipase mediated remobilization and facilitates lipolysis by serving as an anchoring point for lipases such as the one encoded by Hsl. It is involved in lipid storage amount regulation and energy homeostasis in concert with the product of Lsd-2.
Lethal (2) 03659, isoform C OS=Drosophila melanogaster OX=7227 GN=l(2)03659 PE=4 SV=1	l(2)03659	638343	71010.5	0.111242	0.0857987		Vital for development. Enables efflux transmembrane transporter activity and organic anion transmembrane transporter activity. Involved in organic anion transport.
FI16856p1 OS=Drosophila melanogaster OX=7227 GN=yki PE=1 SV=1	yki	324983	35354	0.108787	0.0616013		yorkie (yki) encodes a transcriptional co-activator protein that is negatively regulated by Hippo signaling, which promotes its cytoplasmic localization. Activation of the Hippo pathway results in the down-regulation of cell proliferation and up-regulation of apoptosis, limiting tissue size. (
HL01062p OS=Drosophila melanogaster OX=7227 GN=nebu PE=1 SV=1	nebu	4.27101e+06	460786	0.107887	0.0102159		Predicted to enable dehydroascorbic acid transmembrane transporter activity; fructose transmembrane transporter activity; and glucose transmembrane transporter activity. Predicted to be involved in dehydroascorbic acid transport; fructose transmembrane transport; and glucose transmembrane transport.
LD15586p OS=Drosophila melanogaster OX=7227 GN=l(2)k09913 PE=1 SV=1	l(2)k09913	2.34398e+07	2.45068e+06	0.104552	0.0700485		Enables serine hydrolase activity.
LD25952p OS=Drosophila melanogaster OX=7227 GN=DmCG8814 PE=2 SV=1	DmCG8814	1.36105e+07	1.41014e+06	0.103607	0.0518029		Predicted to enable fatty-acyl-CoA binding activity. Predicted to be involved in fatty acid metabolic process. Predicted to be active in cytoplasm
NAD kinase 2, mitochondrial OS=Drosophila melanogaster OX=7227 GN=CG30346 PE=1 SV=1	Nadk2	1.31696e+07	1.31799e+06	0.100078	0.0338989		NAD kinase 2, mitochondrial. Predicted to enable NAD+ kinase activity. Predicted to be involved in NAD metabolic process. Predicted to be active in mitochondrion.
ATP-citrate synthase OS=Drosophila melanogaster OX=7227 GN=ATPCL PE=1 SV=1	ATPCL	2.50777e+07	2.45661e+06	0.09796	0.0688095		ATP citrate synthase, citrate metabolic process; acetyl-CoA biosynthetic process; tricarboxylic acid cycle; glucose homeostasis; fatty acid biosynthetic process.
HL08109p OS=Drosophila melanogaster OX=7227 GN=yip2 PE=1 SV=1	yip2	3.174e+08	2.93811e+07	0.0925681	0.0390753		Predicted to enable acetyl-CoA C-acetyltransferase activity. Predicted to be involved in fatty acid beta-oxidation. Predicted to be located in mitochondrial matrix.
Acetyl-CoA deacylase OS=Drosophila melanogaster OX=7227 GN=anon-WO0153538.36 PE=1 SV=1	anon-WO0153538.36	2.34695e+09	2.05721e+08	0.0876545	0.0158331		Predicted to enable acetate CoA-transferase activity. Predicted to be involved in acetate metabolic process.
SD10554p OS=Drosophila melanogaster OX=7227 GN=anon-WO03002137.1 PE=2 SV=2	anon-WO03002137.1	4.5667e+06	386714	0.0846814	0.00299001		Predicted to enable monocarboxylic acid transmembrane transporter activity. Predicted to be involved in monocarboxylic acid transport.
GH10714p OS=Drosophila melanogaster OX=7227 GN=Dmel\CG3842 PE=2 SV=1	Dmel\CG3842	1.63955e+06	138782	0.0846464	0.0218541		Enables NADP-retinol dehydrogenase activity.
BcDNA.GH02901 OS=Drosophila melanogaster OX=7227 GN=pdgy PE=1 SV=2	pdgy	1.51225e+08	1.27417e+07	0.0842565	0.00529192		long-chain-fatty-acid--CoA ligase, encodes an acyl-CoA synthetase that activates fatty acids by conjugating them to CoA. It is a FOXO transcriptional target that preferentially activates fatty acids destined for beta-oxidation. Located in mitochondrion.
Uncharacterized protein, isoform B OS=Drosophila melanogaster OX=7227 GN=anon-EST:Posey66 PE=3 SV=2	anon-EST:Posey66	2.61099e+06	193031	0.07393	0.0521808		Predicted to enable gamma-butyrobetaine dioxygenase activity. Predicted to be involved in carnitine biosynthetic process. Predicted to be active in mitochondrion.
LP21446p OS=Drosophila melanogaster OX=7227 GN=Dmel\CG18563 PE=2 SV=2	Dmel\CG18563	3.45739e+06	254506	0.0736122	0.0485245		Predicted to be involved in proteolysis.
Uncharacterized protein, isoform I OS=Drosophila melanogaster OX=7227 GN=Dmel\CG8086 PE=4 SV=1	Dmel\CG8086	538115	38053.4	0.0707162	0.196671		Involved in sensory perception of sound. Predicted to be active in cytoskeleton.
Multiple inositol polyphosphate phosphatase 1 OS=Drosophila melanogaster OX=7227 GN=Mipp1 PE=1 SV=2	Mipp1	8.41341e+06	585144	0.069549	0.0051696		Multiple inositol polyphosphate phosphatase 1 (Mipp1) encodes a highly conserved extracellular enzyme that removes phosphates from inositol polyphosphates (IP6, IP5 and IP4) to form IP3.
Encore, isoform F OS=Drosophila melanogaster OX=7227 GN=enc PE=1 SV=1	enc	1.63832e+06	113091	0.0690288	0.0509368		encore (enc) encodes a protein involved in the regulation of germline mitoses. It promotes the upregulation of grk mRNA translation in the dorsal anterior corner of the oocyte, allowing normal dorso-ventral pattern formation. [
Glutamine synthetase OS=Drosophila melanogaster OX=7227 GN=Gs1 PE=1 SV=1	Gs1	5.75292e+08	2.56554e+07	0.0445955	0.0456144		Glutamine synthetase 1 (Gs1) encodes the mitochondrial enzyme that uses glutamate and ammonia as substrates to synthesize glutamine, which is a precursor of purine and pyrimidine synthesis.
LD09909p OS=Drosophila melanogaster OX=7227 GN=ACSL1 PE=1 SV=1	ACSL1	7.55504e+07	2.71342e+06	0.0359153	0.20642		Predicted to enable long-chain fatty acid-CoA ligase activity. Predicted to be involved in long-chain fatty acid metabolic process.
LP08712p OS=Drosophila melanogaster OX=7227 GN=Srr PE=2 SV=1	Srr	4.32799e+06	141792	0.0327617	0.0123563		Predicted to be involved in L-serine catabolic process; isoleucine biosynthetic process; and threonine catabolic process.
GH28654p OS=Drosophila melanogaster OX=7227 GN=Dmel\CG8654 PE=2 SV=1	CG8654-RA	1.06158e+08	3.46886e+06	0.0326765	0.0189034		Predicted to enable transmembrane transporter activity.
Brummer, isoform B OS=Drosophila melanogaster OX=7227 GN=bmm PE=4 SV=1	bmm	878217	28031.1	0.0319182	0.0810518		brummer (bmm) encodes a triglyceride lipase involved in glycerolipid metabolism, regulation of lipid storage and triglyceride homeostasis.
Probable medium-chain specific acyl-CoA dehydrogenase, mitochondrial OS=Drosophila melanogaster OX=7227 GN=CG12262 PE=2 SV=1	Mcad	2.7676e+08	7.73013e+06	0.0279308	0.03132		Medium-chain specific acyl-CoA dehydrogenase that catalyzes the first step of mitochondrial fatty acid beta-oxidation, an aerobic process that breaks down fatty acids into acetyl-CoA and allows the production of energy from fats. Fatty acid beta-oxidation; medium-chain fatty acid catabolic process.
GH19970p OS=Drosophila melanogaster OX=7227 GN=SLC5A11 PE=2 SV=2	SLC5A11	1.88766e+06	41735	0.0221094	0.0348579		sodium ion transport; transmembrane transport; adult feeding behavior; behavioral response to nutrient.
Phosphoenolpyruvate carboxykinase (GTP) OS=Drosophila melanogaster OX=7227 GN=Pepck2 PE=1 SV=1	Pepck2	3.83391e+08	6.29071e+06	0.0164081	0.0118348		Predicted to enable manganese ion binding activity and phosphoenolpyruvate carboxykinase (GTP) activity. Predicted to be involved in several processes, including cellular response to hormone stimulus; gluconeogenesis; and monocarboxylic acid metabolic process.
Carboxylic ester hydrolase OS=Drosophila melanogaster OX=7227 GN=alpha-Est8 PE=2 SV=2	alpha-Est8	9.20409e+06	96599.5	0.0104953	0.0170513		Predicted to enable carboxylesterase activity.
3-oxoacyl-[acyl-carrier-protein] reductase OS=Drosophila melanogaster OX=7227 GN=FASN1 PE=1 SV=2	FASN1	2.42992e+10	2.44053e+08	0.0100437	0.0372145
Cytochrome P450 4e3 OS=Drosophila melanogaster OX=7227 GN=Cyp4e3 PE=2 SV=1	Cyp4e3	2.40593e+07	23077.9	0.000959209	0.231852		Cyp4e3 protein may also regulate hydrogen peroxide levels in the endoplasmic reticulum and its absence triggers JAK/STAT and NF-κB-mediated stress responses.
Limpet, isoform P OS=Drosophila melanogaster OX=7227 GN=Lmpt PE=1 SV=2	Fbp2	515388	0	0	0.225283		nutrient reservoir activity; alcohol dehydrogenase (NAD+) activity; oxidoreductase activity, acting on the CH-OH group of donors, NAD or NADP as acceptor.
Arginine kinase OS=Drosophila melanogaster OX=7227 GN=AK-3 PE=2 SV=2	Hsc70-2	132742	0	0	0.42265		Heat shock protein cognate 2 (Hsc70-2) encodes a member of the heat shock protein 70 family. It functions as chaperone protein in facilitating the proper folding of proteins.
Heat shock 70 kDa protein cognate 2 OS=Drosophila melanogaster OX=7227 GN=Hsc70-2 PE=1 SV=2	FDY	199139	0	0	0.0722091		RNA binding
FI21126p1 OS=Drosophila melanogaster OX=7227 GN=nonA-l PE=1 SV=2	Lmpt	82919.6	0	0	0.00701262		negative regulation of canonical Wnt signaling pathway
Serine--tRNA synthetase-like protein Slimp OS=Drosophila melanogaster OX=7227 GN=Slimp PE=1 SV=1	Dmel\CG11370	974621	0	0	0.0976868		UNKNOWN
Flagrante delicto Y, isoform D (Fragment) OS=Drosophila melanogaster OX=7227 GN=FDY PE=4 SV=4	Dmel\CG11371	193362	0	0	0.0092101		Seryl-tRNA synthetase-like insect mitochondrial protein (Slimp) encodes an essential mitochondrial protein with a sharp expression profile during the G2 phase of the cell cycle. [
Transforming acidic coiled-coil protein, isoform K OS=Drosophila melanogaster OX=7227 GN=tacc PE=1 SV=1	Dmel\CG11372	417511	0	0	0.147845		Transforming acidic coiled-coil protein (tacc) encodes a centrosomal protein that helps to stabilize microtubules.
Fat body protein 2, isoform B OS=Drosophila melanogaster OX=7227 GN=Fbp2 PE=3 SV=1	Dmel\CG11373	177573	0	0	0.192508		Predicted to enable mRNA binding activity.
RE13370p OS=Drosophila melanogaster OX=7227 GN=Dmel\CG11370 PE=1 SV=1	Dmel\CG11374	102798	0	0	0.265973		Enables adenylate kinase activity. Predicted to be involved in ADP biosynthetic process; AMP metabolic process; and nucleoside triphosphate biosynthetic process
